# A long-distance inhibitory system regulates haustoria numbers in parasitic plants

**DOI:** 10.1101/2024.12.19.629485

**Authors:** Anna Kokla, Martina Leso, Jan Simura, Cecilia Wärdig, Marina Hayashi, Naoshi Nishii, Yuichiro Tsuchiya, Karin Ljung, Charles W. Melnyk

**Author notes:** Corresponding author: Charles W. Melnyk, Department of Plant Biology, Linnean Center for Plant Biology, Swedish University of Agricultural Sciences, Almas allé 5, 756 51, Uppsala, Sweden. These authors contributed equally to this work (Anna Kokla, Martina Leso).

## Abstract

The ability of parasitic plants to withdraw nutrients from their hosts depends on the formation of an infective structure known as the haustorium. How parasites regulate their haustoria numbers is poorly understood, and here, we uncovered that existing haustoria in the facultative parasitic plants *Phtheirospermum japonicum* and *Parentucellia viscosa* suppressed the formation of new haustoria on distant roots. Using *Phtheirospermum japonicum,* we found that this effect depended on the formation of mature haustoria and could be induced through the application of external nutrients. To understand the molecular basis of this root plasticity, we analyzed hormone response and found that existing infections upregulated cytokinin responsive genes first at the haustoria and then more distantly in *Phtheirospermum* shoots. We observed that infections increased endogenous cytokinin levels in *Phtheirospermum* roots and shoots, and this increase appeared relevant since local treatments with exogenous cytokinins blocked the formation of both locally and distantly formed haustoria. In addition, local overexpression of a cytokinin degrading enzyme in *Phtheirospermum* prevented this systemic inter-haustoria repression and increased haustoria numbers locally. We propose that a long-distance signal produced by haustoria negatively regulates future haustoria, and in *Phtheirospermum*, such a signaling system is mediated by a local increase in cytokinin to regulate haustoria numbers and balance nutrient acquisition.

## Supplementary material for "A long-distance inhibitory system regulates haustoria numbers in parasitic plants": Table S1-S5 (part 1 of 2)

### Sheet: TableS1
TableS1: Deseq2 results of P. japonicum shoot sequencing
Infecting versus not infecting P. japonicum shoots at 10 dpi
GeneID	baseMean	lo2FoldChane	lfcSE	stat	pvalue	padj
Pjv1_00014701	799.284	4.82232	0.571625	8.43616	3.28e-17	6.63e-13
Pjv1_00024237	632.98	3.69825	0.471976	7.83567	4.66e-15	4.71e-11
Pjv1_00001960	2083.65	3.63039	0.484984	7.48559	7.12e-14	4.8e-10
Pjv1_00017822	50.6577	4.97278	0.710253	7.00143	2.53e-12	1.28e-08
Pjv1_00008646	12603.1	2.62794	0.389897	6.74009	1.58e-11	6.4e-08
Pjv1_00006422	2972.98	2.38359	0.356788	6.6807	2.38e-11	8.01e-08
Pjv1_00029800	153.393	3.35944	0.518213	6.48274	9.01e-11	2.6e-07
Pjv1_00005142	773.815	-1.9569	0.306868	-6.37702	1.81e-10	4.56e-07
Pjv1_00022757	5463.18	1.65204	0.260638	6.33843	2.32e-10	5.21e-07
Pjv1_00012082	6107.95	1.77722	0.286325	6.20698	5.4e-10	1.09e-06
Pjv1_00005318	5196.65	2.51303	0.412652	6.08995	1.13e-09	2.07e-06
Pjv1_00014723	2448.57	2.84807	0.491721	5.79204	6.95e-09	1.08e-05
Pjv1_00025016	2780.11	2.10419	0.362681	5.80175	6.56e-09	1.08e-05
Pjv1_00024232	35.3246	3.53091	0.615554	5.73615	9.69e-09	1.4e-05
Pjv1_00017895	3667.65	2.73063	0.477891	5.71392	1.1e-08	1.49e-05
Pjv1_00002216	2185.19	2.06326	0.36209	5.69819	1.21e-08	1.53e-05
Pjv1_00002836	366.035	1.40251	0.250706	5.59424	2.22e-08	2.63e-05
Pjv1_00006885	1045.46	1.69307	0.305194	5.54752	2.9e-08	3.25e-05
Pjv1_00012794	4005.63	1.85482	0.338217	5.48411	4.16e-08	4.28e-05
Pjv1_00024903	199.893	2.60045	0.47447	5.48074	4.24e-08	4.28e-05
Pjv1_00005195	586.058	1.6687	0.307006	5.4354	5.47e-08	5.26e-05
Pjv1_00004843	767.282	2.62129	0.487293	5.37929	7.48e-08	6.87e-05
Pjv1_00009186	1028.59	1.78997	0.333943	5.3601	8.32e-08	7.31e-05
Pjv1_00002235	478.992	2.09232	0.406032	5.15309	2.56e-07	0.000215717
Pjv1_00003340	553.435	1.73163	0.344017	5.03355	4.81e-07	0.000376883
Pjv1_00022053	166.422	1.86925	0.371461	5.03216	4.85e-07	0.000376883
Pjv1_00025782	1399.25	1.83322	0.368047	4.98094	6.33e-07	0.000473523
Pjv1_00005585	1045.75	2.04439	0.422638	4.8372	1.32e-06	0.000950226
Pjv1_00024445	299.044	-2.08212	0.4319	-4.82084	1.43e-06	0.00099599
Pjv1_00008616	1605.4	1.57318	0.326807	4.81377	1.48e-06	0.000997499
Pjv1_00023891	1327.44	1.22219	0.255374	4.78589	1.7e-06	0.00107485
Pjv1_00018341	53.6187	-4.0607	0.848294	-4.7869	1.69e-06	0.00107485
Pjv1_00008641	269.377	2.10845	0.441366	4.7771	1.78e-06	0.00108887
Pjv1_00005543	62.7286	2.0605	0.436395	4.72164	2.34e-06	0.00139029
Pjv1_00010724	20.0612	7.88625	1.68386	4.68344	2.82e-06	0.00152279
Pjv1_00008939	66.4676	1.98944	0.425143	4.67947	2.88e-06	0.00152279
Pjv1_00002269	256.189	-2.97883	0.637068	-4.67584	2.93e-06	0.00152279
Pjv1_00004168	165.272	1.68725	0.360908	4.67501	2.94e-06	0.00152279
Pjv1_00015290	109.433	2.38915	0.509348	4.6906	2.72e-06	0.00152279
Pjv1_00002065	19.5762	5.34954	1.14694	4.6642	3.1e-06	0.00156501
Pjv1_00027752	1367.7	1.72344	0.369909	4.6591	3.18e-06	0.00156508
Pjv1_00025792	915.589	1.44013	0.309604	4.65152	3.3e-06	0.00158514
Pjv1_00007546	2333.56	1.68658	0.363954	4.63404	3.59e-06	0.00168497
Pjv1_00026896	773.318	1.41882	0.306737	4.62554	3.74e-06	0.00171574
Pjv1_00014328	898.894	1.27631	0.276734	4.61205	3.99e-06	0.00179022
Pjv1_00023649	355.247	1.40107	0.305356	4.58832	4.47e-06	0.00196263
Pjv1_00003035	1097.33	1.54008	0.336229	4.58044	4.64e-06	0.00199467
Pjv1_00023623	16480.1	1.75637	0.387087	4.53741	5.69e-06	0.0023483
Pjv1_00022423	823.541	0.930374	0.204915	4.54029	5.62e-06	0.0023483
Pjv1_00022236	339.639	1.35489	0.299173	4.52878	5.93e-06	0.00235035
Pjv1_00025018	750.523	1.7173	0.379059	4.53043	5.89e-06	0.00235035
Pjv1_00000872	3041.2	1.18157	0.261214	4.52338	6.09e-06	0.00236471
Pjv1_00007263	852.656	0.958319	0.215614	4.44461	8.81e-06	0.00335681
Pjv1_00012978	95.3568	2.7383	0.61778	4.43248	9.32e-06	0.00348555
Pjv1_00025578	15387.9	-1.09966	0.249424	-4.40877	1.04e-05	0.00381902
Pjv1_00004643	2167.36	1.16498	0.264563	4.40344	1.07e-05	0.00384431
Pjv1_00008778	230.331	2.85963	0.65078	4.39415	1.11e-05	0.00394191
Pjv1_00007754	8234.41	-0.810773	0.185223	-4.37727	1.2e-05	0.00398059
Pjv1_00015216	2848.55	0.746867	0.170529	4.3797	1.19e-05	0.00398059
Pjv1_00015654	273.412	2.18214	0.498301	4.37915	1.19e-05	0.00398059
Pjv1_00004292	243.812	-1.27235	0.290034	-4.3869	1.15e-05	0.00398059
Pjv1_00015900	4455.92	1.08182	0.247551	4.3701	1.24e-05	0.00398297
Pjv1_00006189	524.625	1.60589	0.367391	4.37106	1.24e-05	0.00398297
Pjv1_00004698	15.7495	3.58759	0.823306	4.35754	1.32e-05	0.00415244
Pjv1_00028352	684.865	1.41639	0.325757	4.348	1.37e-05	0.00424682
Pjv1_00014981	2620.83	1.30362	0.299968	4.34587	1.39e-05	0.00424682
Pjv1_00029982	94.1094	1.67738	0.389989	4.30108	1.7e-05	0.00512561
Pjv1_00008342	85.1842	2.07888	0.484233	4.29314	1.76e-05	0.00515843
Pjv1_00000282	1026.3	-2.11176	0.491727	-4.29458	1.75e-05	0.00515843
Pjv1_00022492	756.251	1.73435	0.40545	4.2776	1.89e-05	0.00545291
Pjv1_00029874	8216.2	-1.44645	0.339451	-4.26115	2.03e-05	0.00578767
Pjv1_00023174	161.741	1.2163	0.287982	4.22351	2.41e-05	0.00665719
Pjv1_00003649	10434.3	1.0015	0.237027	4.22523	2.39e-05	0.00665719
Pjv1_00022004	463.605	1.68913	0.400527	4.21727	2.47e-05	0.00675173
Pjv1_00016468	35.9859	3.54977	0.843564	4.20806	2.58e-05	0.00684757
Pjv1_00025445	1677.55	1.13646	0.270004	4.20906	2.56e-05	0.00684757
Pjv1_00025786	8932.69	-0.729184	0.173529	-4.20208	2.64e-05	0.00685082
Pjv1_00019019	4596.93	1.35819	0.323197	4.20237	2.64e-05	0.00685082
Pjv1_00018558	9020.41	1.144	0.274031	4.17472	2.98e-05	0.00763064
Pjv1_00013685	115.081	2.00232	0.48084	4.16421	3.12e-05	0.00781047
Pjv1_00015497	516.415	1.22775	0.29487	4.16371	3.13e-05	0.00781047
Pjv1_00003067	15330.4	1.15938	0.279902	4.14209	3.44e-05	0.00836979
Pjv1_00017439	1107.58	1.62493	0.392058	4.14462	3.4e-05	0.00836979
Pjv1_00025007	2674.11	1.28252	0.30982	4.13957	3.48e-05	0.00836979
Pjv1_00029069	1933.17	0.741731	0.179338	4.13594	3.54e-05	0.00840308
Pjv1_00027796	2926.57	1.52062	0.368454	4.12703	3.67e-05	0.00845089
Pjv1_00028578	19.6106	3.13679	0.760607	4.12406	3.72e-05	0.00845089
Pjv1_00001779	485.494	1.238	0.300065	4.12578	3.69e-05	0.00845089
Pjv1_00022849	1020.08	1.39235	0.337554	4.12483	3.71e-05	0.00845089
Pjv1_00008644	6904.32	2.25571	0.547653	4.11887	3.81e-05	0.00854755
Pjv1_00023536	56.1529	-3.03535	0.738697	-4.10906	3.97e-05	0.00882089
Pjv1_00024241	44089.7	1.26452	0.308186	4.10312	4.08e-05	0.00895193
Pjv1_00007799	2810.23	1.28368	0.313397	4.09601	4.2e-05	0.00913201
Pjv1_00029992	14152.4	1.44929	0.355254	4.07961	4.51e-05	0.00969672
Pjv1_00000240	152.005	1.61829	0.396974	4.07656	4.57e-05	0.00972099
Pjv1_00007395	1133.87	1.86102	0.457008	4.07219	4.66e-05	0.00980199
Pjv1_00009169	5379.85	0.841787	0.207368	4.05939	4.92e-05	0.0102144
Pjv1_00024568	43.7538	-2.22937	0.550047	-4.05305	5.06e-05	0.0102144
Pjv1_00022392	3439.32	2.19823	0.542306	4.05349	5.05e-05	0.0102144
Pjv1_00026817	2375.91	1.21299	0.298976	4.05716	4.97e-05	0.0102144
Pjv1_00011649	13775.1	2.02095	0.499823	4.04334	5.27e-05	0.0104384
Pjv1_00001915	98.3194	2.106	0.520649	4.04495	5.23e-05	0.0104384
Pjv1_00028017	985.423	1.67107	0.41359	4.04041	5.34e-05	0.0104487
Pjv1_00001591	2448.3	1.00526	0.249313	4.03213	5.53e-05	0.0104487
Pjv1_00002862	559.392	1.60011	0.396729	4.03325	5.5e-05	0.0104487
Pjv1_00015340	12698	0.669577	0.16585	4.03725	5.41e-05	0.0104487
Pjv1_00005712	35.7628	1.93985	0.481129	4.03188	5.53e-05	0.0104487
Pjv1_00010391	47983.3	1.55856	0.386924	4.02809	5.62e-05	0.0105203
Pjv1_00003925	6033.49	-0.929552	0.230918	-4.02546	5.69e-05	0.0105408
Pjv1_00011642	1940.16	2.07951	0.517754	4.01642	5.91e-05	0.0108537
Pjv1_00018909	672.694	0.895643	0.22326	4.01166	6.03e-05	0.0109454
Pjv1_00000261	164.688	1.70638	0.425511	4.01018	6.07e-05	0.0109454
Pjv1_00011770	202.896	-0.962699	0.240355	-4.00532	6.19e-05	0.0110741
Pjv1_00009469	8871.79	1.23274	0.308501	3.99589	6.45e-05	0.0114231
Pjv1_00006143	46.9316	3.65736	0.916219	3.9918	6.56e-05	0.0115211
Pjv1_00000098	6197.24	1.04338	0.262108	3.9807	6.87e-05	0.0116321
Pjv1_00011080	385.171	1.02346	0.257011	3.98216	6.83e-05	0.0116321
Pjv1_00018314	2033.72	1.1447	0.287252	3.985	6.75e-05	0.0116321
Pjv1_00024330	952.96	0.959762	0.240854	3.98483	6.75e-05	0.0116321
Pjv1_00024418	1609.32	1.62556	0.408492	3.97942	6.91e-05	0.0116321
Pjv1_00019326	2065.51	1.81194	0.456967	3.96513	7.34e-05	0.0122357
Pjv1_00027471	1573.87	1.3844	0.349295	3.96343	7.39e-05	0.0122357
Pjv1_00009446	228.249	1.45511	0.368211	3.95183	7.76e-05	0.012536
Pjv1_00004314	8009.28	1.26526	0.320089	3.95284	7.72e-05	0.012536
Pjv1_00023530	274.574	1.03003	0.26043	3.95512	7.65e-05	0.012536
Pjv1_00010392	23432	1.10461	0.280002	3.94503	7.98e-05	0.0127951
Pjv1_00009499	1747.04	1.01855	0.258425	3.94136	8.1e-05	0.0128199
Pjv1_00006294	261.783	-2.04529	0.519007	-3.94079	8.12e-05	0.0128199
Pjv1_00000400	1731.7	1.0935	0.27785	3.93557	8.3e-05	0.0130003
Pjv1_00018240	4095.9	1.07943	0.275225	3.92198	8.78e-05	0.0136501
Pjv1_00000463	94.6837	1.31908	0.337106	3.91296	9.12e-05	0.0136796
Pjv1_00007116	491.315	1.07641	0.275337	3.90944	9.25e-05	0.0136796
Pjv1_00005096	248.646	-1.27349	0.326094	-3.9053	9.41e-05	0.0136796
Pjv1_00022485	24.2967	2.4361	0.622177	3.91544	9.02e-05	0.0136796
Pjv1_00019630	13593.9	1.24034	0.31713	3.91114	9.19e-05	0.0136796
Pjv1_00023496	123.867	1.3835	0.354196	3.90604	9.38e-05	0.0136796
Pjv1_00004707	129.282	1.20091	0.306896	3.91308	9.11e-05	0.0136796
Pjv1_00002125	18823.3	-1.28239	0.328234	-3.90694	9.35e-05	0.0136796
Pjv1_00029944	704.537	2.09084	0.535298	3.90594	9.39e-05	0.0136796
Pjv1_00011589	18566.2	1.16639	0.29897	3.90135	9.57e-05	0.0137074
Pjv1_00018113	1037.94	0.890886	0.228261	3.90292	9.5e-05	0.0137074
Pjv1_00008475	867.96	1.04555	0.268392	3.8956	9.8e-05	0.013938
Pjv1_00019841	189.866	-1.35456	0.348594	-3.88577	0.000102008	0.014413
Pjv1_00009162	334.917	-0.973268	0.250589	-3.88392	0.000102784	0.0144218
Pjv1_00009874	1302.16	1.22871	0.316581	3.8812	0.000103942	0.0144838
Pjv1_00005739	36488.7	1.19161	0.307342	3.87715	0.000105689	0.0146264
Pjv1_00006667	1452.17	1.18087	0.305923	3.86001	0.000113384	0.0155845
Pjv1_00011913	3937.93	1.2153	0.316375	3.84133	0.000122371	0.0167062
Pjv1_00005186	82.8944	1.76742	0.461347	3.831	0.000127626	0.0171912
Pjv1_00020542	6084.45	0.81062	0.211586	3.83116	0.000127538	0.0171912
Pjv1_00020124	745.407	1.81143	0.473698	3.82401	0.000131301	0.0175691
Pjv1_00026910	1454.09	1.30441	0.342172	3.81214	0.000137771	0.0177571
Pjv1_00006735	4658.29	1.24423	0.326536	3.8104	0.00013874	0.0177571
Pjv1_00007965	2441.55	1.38832	0.363917	3.81493	0.000136224	0.0177571
Pjv1_00009789	2334.31	1.2522	0.328568	3.81108	0.00013836	0.0177571
Pjv1_00011901	2191.61	1.36307	0.357564	3.81211	0.000137787	0.0177571
Pjv1_00020947	2507.33	1.23753	0.324794	3.81019	0.000138858	0.0177571
Pjv1_00005759	527.564	1.81119	0.474522	3.81687	0.000135158	0.0177571
Pjv1_00013886	138.969	3.04601	0.800069	3.80718	0.000140559	0.0178616
Pjv1_00014702	230.402	0.915216	0.240964	3.79815	0.000145783	0.0184096
Pjv1_00022927	2120.21	0.966593	0.254605	3.79644	0.000146788	0.0184214
Pjv1_00013443	16838.5	1.08601	0.286369	3.79234	0.000149236	0.0186131
Pjv1_00003494	1229.1	1.40589	0.370976	3.7897	0.000150831	0.0186965
Pjv1_00024981	609.954	1.48726	0.392769	3.78661	0.000152718	0.0188151
Pjv1_00020501	363.682	1.55099	0.409872	3.7841	0.000154267	0.0188906
Pjv1_00010883	96.6951	2.39301	0.632997	3.78045	0.000156545	0.0190542
Pjv1_00005267	3587.8	0.852383	0.225941	3.77259	0.000161559	0.019137
Pjv1_00002261	201.538	-1.27283	0.337122	-3.77556	0.00015965	0.019137
Pjv1_00000881	341.868	1.62968	0.431403	3.77763	0.000158328	0.019137
Pjv1_00003068	3263	0.833698	0.22086	3.77477	0.000160154	0.019137
Pjv1_00020552	8997.49	-0.626851	0.166187	-3.77197	0.000161961	0.019137
Pjv1_00002247	433.873	1.05015	0.278821	3.76639	0.000165622	0.0193433
Pjv1_00029789	2281.2	-1.72464	0.457833	-3.76695	0.000165253	0.0193433
Pjv1_00002622	3074.99	1.28503	0.341899	3.7585	0.000170938	0.019788
Pjv1_00029880	1678.74	1.3218	0.351744	3.75784	0.000171388	0.019788
Pjv1_00024737	3125.14	-1.02148	0.272081	-3.7543	0.000173828	0.0198886
Pjv1_00018808	247.99	1.43046	0.381079	3.75372	0.000174228	0.0198886
Pjv1_00022081	1779.11	1.36856	0.364753	3.75202	0.000175412	0.0199112
Pjv1_00008979	3494.42	0.843733	0.225026	3.74949	0.000177193	0.0199146
Pjv1_00013933	1266.11	-1.50993	0.403019	-3.74654	0.000179289	0.0199146
Pjv1_00013237	3075.09	0.9936	0.265311	3.74503	0.00018037	0.0199146
Pjv1_00019736	266.881	1.14444	0.305529	3.74577	0.000179841	0.0199146
Pjv1_00029775	857.554	1.02918	0.274702	3.74651	0.000179309	0.0199146
Pjv1_00011063	33710.3	1.68741	0.451244	3.73947	0.000184408	0.0199974
Pjv1_00012997	1084.47	0.656252	0.175512	3.73908	0.000184694	0.0199974
Pjv1_00002037	4594.48	1.55904	0.417016	3.73856	0.000185079	0.0199974
Pjv1_00025071	2904.26	1.18927	0.317958	3.74033	0.00018378	0.0199974
Pjv1_00010294	749.525	1.01374	0.271471	3.73424	0.000188285	0.0201286
Pjv1_00004697	200.023	2.08989	0.55949	3.73534	0.000187458	0.0201286
Pjv1_00023390	288.747	-1.6389	0.43908	-3.73258	0.000189528	0.0201548
Pjv1_00014300	118.759	1.77816	0.476645	3.73057	0.000191043	0.0201562
Pjv1_00021116	1846.68	1.38417	0.3711	3.72993	0.000191536	0.0201562
Pjv1_00007187	341.39	1.49157	0.400867	3.72085	0.000198552	0.0206791
Pjv1_00002411	2201.43	0.824508	0.221565	3.72129	0.000198207	0.0206791
Pjv1_00007938	1035.92	0.83209	0.223862	3.71698	0.000201617	0.0207841
Pjv1_00018892	332.49	-1.05087	0.282663	-3.71777	0.00020099	0.0207841
Pjv1_00012538	1727.2	-0.701776	0.188934	-3.71439	0.000203692	0.0207858
Pjv1_00002647	37973	0.680005	0.183042	3.71503	0.000203184	0.0207858
Pjv1_00005003	4177.81	0.99072	0.26698	3.71084	0.000206573	0.0209739
Pjv1_00027772	12311	1.00808	0.271927	3.70718	0.000209578	0.0210673
Pjv1_00001661	1987.88	-1.13539	0.306171	-3.70836	0.000208608	0.0210673
Pjv1_00025838	1561.98	1.44895	0.391585	3.70023	0.000215401	0.0215455
Pjv1_00027954	138172	0.87913	0.238055	3.69297	0.000221648	0.0216426
Pjv1_00027742	4058.67	1.26695	0.342969	3.69406	0.0002207	0.0216426
Pjv1_00007059	3223.11	-1.54723	0.419263	-3.69035	0.000223942	0.0216426
Pjv1_00012740	1116.03	-0.844072	0.228559	-3.69302	0.000221604	0.0216426
Pjv1_00030204	489.144	0.970782	0.26314	3.68922	0.000224942	0.0216426
Pjv1_00021484	945.105	1.24796	0.338254	3.68942	0.000224768	0.0216426
Pjv1_00023596	565.966	-2.13383	0.57812	-3.69098	0.000223393	0.0216426
Pjv1_00026815	2156.97	1.60654	0.434841	3.69455	0.000220276	0.0216426
Pjv1_00007577	291.763	1.18329	0.32126	3.68329	0.000230244	0.0219438
Pjv1_00021322	4876.85	0.968841	0.263	3.68381	0.000229772	0.0219438
Pjv1_00000136	7482.26	1.12829	0.306912	3.67628	0.000236657	0.0221065
Pjv1_00012378	21662.8	1.09274	0.297035	3.67882	0.000234312	0.0221065
Pjv1_00029473	140.3	-0.950388	0.258577	-3.67546	0.000237422	0.0221065
Pjv1_00018619	95.576	-1.241	0.337459	-3.67747	0.000235556	0.0221065
Pjv1_00021274	673.582	1.0359	0.281567	3.67904	0.000234117	0.0221065
Pjv1_00011441	1203.17	-2.10144	0.572473	-3.67082	0.000241777	0.0223284
Pjv1_00013966	2929.87	0.954926	0.260323	3.66824	0.000244225	0.0223284
Pjv1_00021783	480.148	1.76343	0.480578	3.66939	0.000243131	0.0223284
Pjv1_00009367	3880.07	0.850562	0.231824	3.66899	0.000243509	0.0223284
Pjv1_00021020	3050.61	1.02241	0.27884	3.66664	0.000245761	0.0223675
Pjv1_00002321	4015.91	-1.51504	0.413463	-3.66427	0.000248041	0.0224669
Pjv1_00020060	16777.9	1.14324	0.312087	3.66321	0.000249076	0.0224669
Pjv1_00022969	419.723	1.2989	0.354779	3.66114	0.000251093	0.0225482
Pjv1_00023597	1912.02	-1.69301	0.462597	-3.6598	0.000252409	0.022566
Pjv1_00010813	42.1635	2.76972	0.757704	3.65542	0.000256764	0.0228542
Pjv1_00006662	170.244	1.17818	0.322414	3.65425	0.000257931	0.0228574
Pjv1_00018955	37.3563	2.16378	0.593163	3.64788	0.000264417	0.0233299
Pjv1_00016435	9574.18	1.17905	0.323528	3.64435	0.000268069	0.0235493
Pjv1_00007151	452.328	0.931398	0.255744	3.64192	0.00027061	0.0236696
Pjv1_00028811	91.6371	1.53753	0.422376	3.64019	0.000272441	0.023727
Pjv1_00018273	359018	1.17407	0.323369	3.63074	0.000282609	0.0245069
Pjv1_00026355	496.319	1.54159	0.424934	3.62784	0.000285803	0.024678
Pjv1_00027708	249.538	1.23796	0.341838	3.62148	0.000292921	0.0249725
Pjv1_00008465	76.3442	1.74769	0.482556	3.62174	0.000292631	0.0249725
Pjv1_00019966	49426.9	1.09189	0.301329	3.62357	0.000290568	0.0249725
Pjv1_00008037	2610.08	1.09074	0.301571	3.61685	0.000298215	0.0253169
Pjv1_00015192	1027.9	0.918486	0.254114	3.61446	0.000300971	0.025444
Pjv1_00008605	3000.02	1.18593	0.328792	3.60692	0.000309858	0.0257877
Pjv1_00014036	2533.86	0.993316	0.27541	3.60668	0.000310141	0.0257877
Pjv1_00003940	59.9171	2.67177	0.74073	3.60694	0.000309827	0.0257877
Pjv1_00015054	375.907	1.20105	0.332847	3.60843	0.000308054	0.0257877
Pjv1_00025124	266.205	-1.03851	0.28806	-3.60517	0.000311946	0.0257898
Pjv1_00006201	115.247	-2.41475	0.669921	-3.60453	0.00031272	0.0257898
Pjv1_00017374	1960.85	1.07933	0.299819	3.59993	0.000318297	0.0261431
Pjv1_00001847	25.6508	3.28681	0.915035	3.592	0.000328148	0.0266811
Pjv1_00019492	4495.06	1.08394	0.301808	3.59148	0.000328809	0.0266811
Pjv1_00023869	1297.88	-1.16046	0.323073	-3.59195	0.000328216	0.0266811
Pjv1_00028430	73.0902	1.58681	0.442037	3.58976	0.000330983	0.02675
Pjv1_00024035	1239.76	0.845747	0.235907	3.58509	0.00033696	0.0271246
Pjv1_00003478	229.935	-1.33364	0.372771	-3.57765	0.000346703	0.0277981
Pjv1_00023553	19124.3	1.05866	0.297014	3.56434	0.000364772	0.0291313
Pjv1_00006826	932.845	0.964545	0.270691	3.56327	0.000366263	0.0291352
Pjv1_00007115	506.796	0.755391	0.212178	3.56018	0.000370603	0.0293648
Pjv1_00012030	3440.05	0.876224	0.246478	3.55497	0.000378018	0.0296994
Pjv1_00014661	5247.21	1.38024	0.388348	3.55413	0.000379235	0.0296994
Pjv1_00021632	748.225	1.74634	0.491326	3.55434	0.000378934	0.0296994
Pjv1_00027383	13.252	4.44152	1.25131	3.54951	0.000385956	0.0300963
Pjv1_00013053	1546.41	0.903654	0.254651	3.5486	0.000387282	0.0300963
Pjv1_00017589	492.701	-1.03561	0.292405	-3.5417	0.000397561	0.0304925
Pjv1_00023542	1133.14	1.43488	0.40489	3.54387	0.000394298	0.0304925
Pjv1_00004499	3952.58	0.73271	0.206847	3.54228	0.000396688	0.0304925
Pjv1_00008766	767.743	1.32408	0.373915	3.54113	0.000398418	0.0304925
Pjv1_00017372	1415.48	1.4679	0.41492	3.5378	0.000403476	0.0307632
Pjv1_00009229	2483.43	0.888095	0.251282	3.53426	0.000408922	0.0309472
Pjv1_00005702	1321.36	1.1504	0.325501	3.53424	0.000408954	0.0309472
Pjv1_00027221	3348.65	1.06371	0.301196	3.53161	0.000413034	0.0311394
Pjv1_00015716	5801.23	1.30581	0.370597	3.52352	0.000425853	0.0319689
Pjv1_00017036	731.751	-0.832138	0.236223	-3.52268	0.000427201	0.0319689
Pjv1_00021045	2048.3	0.904293	0.257056	3.51788	0.000435005	0.0322258
Pjv1_00004657	665.068	1.34262	0.381683	3.51763	0.000435419	0.0322258
Pjv1_00024447	5338.01	0.881131	0.250439	3.51834	0.000434253	0.0322258
Pjv1_00027048	3373.01	1.14756	0.326961	3.50979	0.000448457	0.0330327
Pjv1_00027645	870.736	0.972313	0.277082	3.50912	0.000449591	0.0330327
Pjv1_00021333	673.645	0.734953	0.209596	3.50653	0.000453994	0.0332353
Pjv1_00027277	3278.14	0.863486	0.246546	3.50233	0.000461209	0.0334005
Pjv1_00005277	18026.4	1.0168	0.290313	3.50242	0.000461054	0.0334005
Pjv1_00021384	4651.37	0.878079	0.250698	3.50254	0.000460842	0.0334005
Pjv1_00006962	44.7296	-2.27687	0.65028	-3.50137	0.000462868	0.0334009
Pjv1_00006739	450.7	1.40498	0.401756	3.49711	0.000470329	0.0338185
Pjv1_00011536	285.255	1.9516	0.558373	3.49514	0.000473805	0.0339476
Pjv1_00002567	1744.83	0.896663	0.256738	3.49253	0.000478476	0.0341612
Pjv1_00009990	391.903	2.12179	0.60817	3.48881	0.000485176	0.0345175
Pjv1_00003026	355241	1.30163	0.373535	3.48463	0.000492809	0.0348911
Pjv1_00004007	129.844	1.12536	0.323003	3.48405	0.00049388	0.0348911
Pjv1_00000425	992.353	1.33003	0.382107	3.48077	0.000499969	0.0351982
Pjv1_00029551	338.182	1.14075	0.327884	3.47911	0.000503074	0.0352938
Pjv1_00013419	8486.79	1.3542	0.389522	3.47656	0.000507896	0.0355088
Pjv1_00015451	305.252	-0.692945	0.199828	-3.46771	0.000524923	0.0365726
Pjv1_00010597	94.9589	1.40293	0.404951	3.46444	0.000531337	0.0368097
Pjv1_00020066	23.7728	-2.22576	0.642519	-3.46412	0.000531969	0.0368097
Pjv1_00022407	2919.6	0.98968	0.285818	3.46263	0.000534933	0.0368884
Pjv1_00008914	18.9987	2.94657	0.851856	3.459	0.000542186	0.0372614
Pjv1_00027335	134.856	1.06737	0.308828	3.45621	0.000547836	0.0375221
Pjv1_00005034	4278.28	0.889254	0.257525	3.45308	0.000554225	0.0378315
Pjv1_00005270	439.525	-1.06609	0.309318	-3.44659	0.000567715	0.0384922
Pjv1_00004339	257.636	1.04354	0.302713	3.4473	0.000566222	0.0384922
Pjv1_00025439	1303.55	1.17757	0.341761	3.4456	0.000569792	0.0385038
Pjv1_00006147	158.544	1.56562	0.45517	3.43964	0.000582483	0.0392303
Pjv1_00018639	59.5827	-2.52418	0.734174	-3.43812	0.000585768	0.0393204
Pjv1_00028413	2207.48	-1.15011	0.334607	-3.43721	0.00058773	0.0393215
Pjv1_00008175	3257.83	0.982955	0.286175	3.4348	0.000592988	0.0395423
Pjv1_00018418	227.163	1.27487	0.371486	3.43183	0.000599531	0.0398471
Pjv1_00006790	913.51	1.01365	0.295698	3.428	0.000608043	0.0402804
Pjv1_00014850	2194.93	1.17123	0.341775	3.4269	0.000610512	0.0403117
Pjv1_00020603	397.843	0.984382	0.287597	3.42278	0.000619835	0.040794
Pjv1_00011384	1315.54	1.2646	0.369782	3.41985	0.000626561	0.0409698
Pjv1_00015714	796.023	1.83191	0.535591	3.42035	0.000625412	0.0409698
Pjv1_00026536	26762.4	0.974023	0.285094	3.41649	0.000634329	0.041211
Pjv1_00024320	100.43	1.71014	0.500504	3.41683	0.000633549	0.041211
Pjv1_00028380	4273.5	0.781168	0.229197	3.40829	0.000653724	0.0420652
Pjv1_00010331	179.036	1.3762	0.4037	3.40897	0.00065209	0.0420652
Pjv1_00025731	1295.97	0.729726	0.214045	3.40923	0.000651473	0.0420652
Pjv1_00008504	9321.13	-1.09338	0.32091	-3.40711	0.00065655	0.042113
Pjv1_00008467	229.998	-1.06813	0.314328	-3.39813	0.000678482	0.0431906
Pjv1_00020693	741.242	0.886346	0.260873	3.39761	0.000679763	0.0431906
Pjv1_00020082	90.2996	1.68849	0.496835	3.39849	0.000677592	0.0431906
Pjv1_00015870	6356.72	1.09223	0.321565	3.39661	0.00068227	0.043214
Pjv1_00017125	937.887	1.22028	0.359523	3.39417	0.000688365	0.0434638
Pjv1_00029144	625.589	0.898118	0.264817	3.39146	0.000695212	0.0436234
Pjv1_00023690	587.604	1.76311	0.519784	3.39201	0.00069382	0.0436234
Pjv1_00012813	1308.45	1.33776	0.394751	3.38887	0.00070181	0.043631
Pjv1_00003106	612.273	0.790638	0.233267	3.38941	0.000700435	0.043631
Pjv1_00019056	3918.18	-0.519203	0.15315	-3.39017	0.000698503	0.043631
Pjv1_00000009	2155.28	-0.80348	0.237428	-3.3841	0.000714132	0.0437058
Pjv1_00027249	31033.1	0.873236	0.257958	3.38518	0.000711306	0.0437058
Pjv1_00027963	39.4564	1.67064	0.493586	3.38469	0.000712588	0.0437058
Pjv1_00010865	4352.49	0.734269	0.216823	3.38649	0.000707921	0.0437058
Pjv1_00000556	48144	0.974402	0.287888	3.38465	0.00071268	0.0437058
Pjv1_00026026	1216.55	0.72144	0.21323	3.38338	0.000715991	0.0437058
Pjv1_00009916	1443.01	1.013	0.299976	3.37694	0.000732957	0.0444727
Pjv1_00026930	1065.49	1.03211	0.305627	3.37705	0.000732689	0.0444727
Pjv1_00008303	478.412	0.855841	0.253596	3.37482	0.000738642	0.0446834
Pjv1_00007142	1409.25	-1.19645	0.354771	-3.37247	0.000744982	0.0449142
Pjv1_00009504	1827.56	0.786699	0.233347	3.37137	0.000747944	0.0449142
Pjv1_00018487	540.809	0.744109	0.220742	3.37094	0.000749125	0.0449142
Pjv1_00028371	27987.1	1.15073	0.341453	3.3701	0.000751396	0.044917
Pjv1_00000006	23086.9	1.19108	0.354692	3.35805	0.000784936	0.0453564
Pjv1_00027816	12.0736	-4.03193	1.20163	-3.35538	0.000792555	0.0453564
Pjv1_00001055	271.777	-0.928627	0.276706	-3.35601	0.000790757	0.0453564
Pjv1_00009944	199.228	1.04261	0.311006	3.35238	0.000801205	0.0453564
Pjv1_00005194	379.046	1.67612	0.497976	3.36586	0.000763053	0.0453564
Pjv1_00010386	1474.03	0.807692	0.24073	3.35518	0.000793142	0.0453564
Pjv1_00007126	786.967	0.803022	0.2389	3.36132	0.0007757	0.0453564
Pjv1_00011988	5076.05	0.646925	0.192296	3.36421	0.000767631	0.0453564
Pjv1_00009042	945.247	0.757934	0.225781	3.35693	0.000788117	0.0453564
Pjv1_00012051	268.654	1.63906	0.487474	3.36235	0.000772809	0.0453564
Pjv1_00003401	12127.7	0.649198	0.193131	3.36144	0.000775363	0.0453564
Pjv1_00003065	2121.28	1.02676	0.306067	3.35469	0.000794527	0.0453564
Pjv1_00029728	15.4667	2.43617	0.726287	3.35429	0.000795698	0.0453564
Pjv1_00020946	6859.4	-1.32498	0.394349	-3.35993	0.000779622	0.0453564
Pjv1_00018737	483.297	0.798054	0.238086	3.35195	0.000802437	0.0453564
Pjv1_00000567	1383.35	0.731019	0.217653	3.35864	0.000783268	0.0453564
Pjv1_00023068	6510.19	0.708462	0.211384	3.35154	0.000803643	0.0453564
Pjv1_00023969	3353.86	1.01185	0.301833	3.35233	0.000801335	0.0453564
Pjv1_00029709	178.212	-2.20137	0.654084	-3.36557	0.000763845	0.0453564
Pjv1_00026921	337.442	2.25913	0.673162	3.356	0.000790792	0.0453564
Pjv1_00026905	540.365	1.16599	0.348077	3.34979	0.000808718	0.0455157
Pjv1_00000149	3041.41	1.03865	0.310225	3.34806	0.000813805	0.0455483
Pjv1_00018976	330.977	1.23873	0.369966	3.34821	0.000813345	0.0455483
Pjv1_00028620	20.4548	2.31515	0.692063	3.34528	0.000821987	0.0455534
Pjv1_00007266	2209.47	0.694082	0.2075	3.34497	0.000822915	0.0455534
Pjv1_00022965	27.2168	2.1722	0.649188	3.34602	0.000819793	0.0455534
Pjv1_00024223	233.855	1.49103	0.445606	3.34608	0.000819627	0.0455534
Pjv1_00005701	7581.38	0.905378	0.27078	3.34359	0.000827012	0.0456551
Pjv1_00026330	845.435	1.46576	0.438861	3.33993	0.000837999	0.0457057
Pjv1_00007718	14.69	3.1142	0.932529	3.33952	0.000839239	0.0457057
Pjv1_00013953	2389.68	1.57289	0.470715	3.34149	0.000833312	0.0457057
Pjv1_00015720	334.111	-0.690083	0.206586	-3.34041	0.000836545	0.0457057
Pjv1_00015955	1335.65	0.73949	0.221419	3.33977	0.000838474	0.0457057
Pjv1_00011387	6545.96	0.850512	0.254831	3.33755	0.000845217	0.0457845
Pjv1_00023408	749.104	-1.01908	0.305337	-3.33756	0.000845163	0.0457845
Pjv1_00006113	26.6652	2.36486	0.709653	3.33242	0.000860948	0.0460064
Pjv1_00000980	49383.1	1.28117	0.384524	3.33184	0.00086273	0.0460064
Pjv1_00017129	539.435	1.10748	0.3324	3.33176	0.000862975	0.0460064
Pjv1_00003999	190.259	1.26129	0.378278	3.3343	0.000855157	0.0460064
Pjv1_00003831	3768.04	1.00653	0.301817	3.33491	0.000853279	0.0460064
Pjv1_00025154	861.789	-0.912105	0.273665	-3.33292	0.000859389	0.0460064
Pjv1_00029810	129.46	1.76668	0.530622	3.32944	0.000870197	0.0462693
Pjv1_00024075	17515.4	0.663024	0.199291	3.32691	0.000878151	0.0465697
Pjv1_00027209	19.8777	3.40014	1.0236	3.32176	0.000894523	0.0471904
Pjv1_00024560	18695.6	0.823523	0.247918	3.32176	0.000894528	0.0471904
Pjv1_00013607	1872.97	0.943837	0.284371	3.31904	0.000903282	0.0474749
Pjv1_00003216	2184.54	1.13278	0.341339	3.31862	0.000904619	0.0474749
Pjv1_00008177	449.308	0.71835	0.216705	3.31487	0.000916868	0.047993
Pjv1_00016352	1418.01	0.984083	0.297683	3.30581	0.000947023	0.0494387
Pjv1_00018991	53684.6	1.05502	0.319208	3.30511	0.00094938	0.0494387
Pjv1_00010880	477.807	1.00651	0.304826	3.3019	0.000960317	0.0498797
Pjv1_00030182	19952.3	0.929966	0.281854	3.29947	0.000968687	0.0501854
Pjv1_00011619	222.295	1.46656	0.444857	3.29671	0.000978248	0.0504399
Pjv1_00015557	4937.19	1.05532	0.320122	3.29661	0.000978591	0.0504399
Pjv1_00029510	848.24	1.09396	0.331923	3.29581	0.000981377	0.0504548
Pjv1_00006718	16975.3	1.55481	0.472149	3.29305	0.000991073	0.0508239
Pjv1_00009991	1219.28	-0.682888	0.207473	-3.29146	0.0009967	0.0508544
Pjv1_00012473	4276.32	0.810917	0.246344	3.29181	0.000995462	0.0508544
Pjv1_00001887	1092.58	1.37897	0.419651	3.28599	0.00101624	0.0514614
Pjv1_00019845	309.908	2.12684	0.647232	3.28606	0.00101599	0.0514614
Pjv1_00009426	227.063	1.25704	0.382534	3.28608	0.0010159	0.0514614
Pjv1_00023913	13182.9	1.00368	0.305601	3.28428	0.00102244	0.051646
Pjv1_00023296	6374.1	0.927698	0.28256	3.28319	0.00102638	0.051716
Pjv1_00020973	2137.22	-1.07526	0.327741	-3.28084	0.00103498	0.0520195
Pjv1_00025692	1268.91	1.34229	0.409321	3.2793	0.00104065	0.0521745
Pjv1_00026941	1162.23	0.957253	0.292125	3.27686	0.0010497	0.0524978
Pjv1_00000967	18355.7	0.901	0.275386	3.27177	0.00106876	0.0531881
Pjv1_00009530	20.9822	2.94034	0.898586	3.27218	0.00106721	0.0531881
Pjv1_00007193	428.18	1.51375	0.463029	3.26923	0.00107841	0.0535362
Pjv1_00001378	544.219	0.849425	0.260541	3.26024	0.00111319	0.0549929
Pjv1_00027261	209.572	0.861509	0.264238	3.26035	0.00111273	0.0549929
Pjv1_00024212	348.111	-1.1064	0.339677	-3.25721	0.00112512	0.0554467
Pjv1_00018709	3888.62	0.983211	0.302226	3.25323	0.00114102	0.0560931
Pjv1_00016244	2614.14	-0.71486	0.220004	-3.2493	0.0011569	0.0567357
Pjv1_00007201	4059.94	1.04144	0.320594	3.24847	0.00116026	0.0567631
Pjv1_00006049	2147.42	0.580219	0.178872	3.24378	0.00117956	0.0575675
Pjv1_00027540	374.554	1.30574	0.402709	3.24239	0.00118533	0.0577099
Pjv1_00003953	602.051	1.48626	0.458849	3.23911	0.00119902	0.058236
Pjv1_00026760	396.357	-1.00892	0.311636	-3.23748	0.00120592	0.0584307
Pjv1_00002018	1182.9	0.763131	0.235907	3.23488	0.00121694	0.0588238
Pjv1_00011405	906.664	0.872742	0.270145	3.23065	0.0012351	0.0592762
Pjv1_00017879	1392.16	-1.04263	0.322699	-3.23097	0.00123369	0.0592762
Pjv1_00004480	20303.6	0.671211	0.207725	3.23125	0.00123251	0.0592762
Pjv1_00012166	8163.38	-1.06397	0.329459	-3.22946	0.00124026	0.0593824
Pjv1_00018950	94.9995	1.4429	0.447036	3.22769	0.00124794	0.0596089
Pjv1_00006100	9.39685	-4.61757	1.43163	-3.22538	0.00125804	0.0599499
Pjv1_00017230	2070.68	0.747577	0.231929	3.2233	0.00126722	0.0601036
Pjv1_00021222	1683.15	0.767411	0.23806	3.2236	0.00126592	0.0601036
Pjv1_00010181	969.991	-0.71942	0.223489	-3.21904	0.00128623	0.0608623
Pjv1_00019452	34267.1	1.20733	0.375203	3.21781	0.00129174	0.0609803
Pjv1_00011385	3064.55	1.22193	0.380216	3.21378	0.00130998	0.061411
Pjv1_00003374	6399.11	-0.576082	0.179249	-3.21386	0.00130962	0.061411
Pjv1_00020539	580.616	0.895369	0.278536	3.21455	0.00130648	0.061411
Pjv1_00027025	159.995	1.38604	0.431385	3.21299	0.00131359	0.0614376
Pjv1_00000731	52.5894	-1.73583	0.540465	-3.21174	0.00131934	0.0615639
Pjv1_00017142	75.7322	1.59745	0.497605	3.21028	0.00132607	0.0617354
Pjv1_00018271	3245.26	0.536798	0.167287	3.20885	0.00133268	0.0619008
Pjv1_00008044	416.794	1.03496	0.322782	3.20637	0.00134422	0.0620823
Pjv1_00003733	1106.85	0.758734	0.236746	3.20484	0.00135136	0.0620823
Pjv1_00007633	5458.86	0.714168	0.222754	3.20608	0.00134558	0.0620823
Pjv1_00010946	429.838	-1.30537	0.407326	-3.20472	0.00135195	0.0620823
Pjv1_00023655	404.973	0.984491	0.307159	3.20515	0.00134993	0.0620823
Pjv1_00000122	6092.16	0.780973	0.243927	3.20166	0.00136637	0.0623476
Pjv1_00014167	737.516	-0.824648	0.257579	-3.20153	0.00136699	0.0623476
Pjv1_00025030	2964.14	0.952066	0.297373	3.20158	0.00136675	0.0623476
Pjv1_00009001	826.88	0.887605	0.27761	3.19731	0.00138718	0.0624783
Pjv1_00009851	227.955	1.02556	0.320919	3.19568	0.00139501	0.0624783
Pjv1_00003973	5529.41	0.90959	0.28445	3.19771	0.00138522	0.0624783
Pjv1_00016576	39.9331	-1.75654	0.549617	-3.19595	0.00139373	0.0624783
Pjv1_00020960	585.937	-1.05311	0.329926	-3.19195	0.00141314	0.0624783
Pjv1_00003867	701.881	0.816652	0.255822	3.19227	0.00141159	0.0624783
Pjv1_00020336	38282.9	0.954451	0.29884	3.19385	0.00140388	0.0624783
Pjv1_00021832	315.367	1.45821	0.45643	3.19481	0.00139921	0.0624783
Pjv1_00015602	6182.82	1.00314	0.314098	3.1937	0.0014046	0.0624783
Pjv1_00023714	7097.38	0.790807	0.247614	3.1937	0.00140461	0.0624783
Pjv1_00023498	96.0603	-1.51629	0.474626	-3.19472	0.00139969	0.0624783
Pjv1_00023959	49.7053	2.28383	0.71518	3.19337	0.00140624	0.0624783
Pjv1_00005737	2270.79	1.28774	0.402471	3.19958	0.00137628	0.0624783
Pjv1_00021338	2749.17	-0.544711	0.170609	-3.19275	0.00140923	0.0624783
Pjv1_00019698	534.867	1.26878	0.39769	3.19037	0.00142091	0.0625477
Pjv1_00000749	3527.99	0.757772	0.237487	3.19079	0.00141884	0.0625477
Pjv1_00001602	226.241	-1.04742	0.328453	-3.18896	0.00142787	0.0627175
Pjv1_00007129	160.788	-1.28139	0.402209	-3.18588	0.00144316	0.0632516
Pjv1_00016934	510.773	1.59777	0.501656	3.18499	0.0014476	0.0633091
Pjv1_00005869	1027.5	-1.14449	0.359524	-3.18333	0.0014559	0.0635344
Pjv1_00008834	2058.62	-1.10174	0.346196	-3.18242	0.00146048	0.0635969
Pjv1_00029148	627.301	-1.40554	0.441858	-3.18098	0.0014678	0.063731
Pjv1_00028937	1036.65	1.10253	0.346781	3.17933	0.00147617	0.063731
Pjv1_00019772	237.11	0.996576	0.313369	3.1802	0.00147175	0.063731
Pjv1_00009400	261.315	1.09954	0.345837	3.17937	0.00147594	0.063731
Pjv1_00015871	2803.24	0.897354	0.282591	3.17545	0.00149605	0.0643142
Pjv1_00019079	3411.04	-0.912444	0.287287	-3.17607	0.00149287	0.0643142
Pjv1_00001264	4999.45	0.754343	0.237714	3.17331	0.00150709	0.0646515
Pjv1_00020489	48.2617	1.54096	0.485814	3.1719	0.00151443	0.0648285
Pjv1_00007165	48597.4	0.841482	0.265619	3.168	0.0015349	0.0651495
Pjv1_00017273	289.787	1.17666	0.371364	3.16849	0.00153234	0.0651495
Pjv1_00017915	25.5845	-2.10587	0.664855	-3.16741	0.00153805	0.0651495
Pjv1_00025501	1185.04	1.05496	0.333035	3.16772	0.0015364	0.0651495
Pjv1_00026657	22.9315	2.70467	0.853639	3.1684	0.0015328	0.0651495
Pjv1_00025092	2460.83	0.682717	0.215693	3.16523	0.00154962	0.0655021
Pjv1_00018358	9907.11	0.799159	0.252831	3.16084	0.00157313	0.0663572
Pjv1_00006669	3411.12	1.40786	0.445703	3.15874	0.00158455	0.0666489
Pjv1_00013580	946.6	0.626422	0.198376	3.15775	0.00158991	0.0666489
Pjv1_00004715	10386.1	0.732413	0.231942	3.15775	0.00158994	0.0666489
Pjv1_00015826	95.0776	1.84641	0.584962	3.15647	0.00159692	0.0668029
Pjv1_00025738	953.018	-0.754214	0.239104	-3.15433	0.00160867	0.0671553
Pjv1_00002588	1873.83	1.36825	0.434066	3.15216	0.00162068	0.0673474
Pjv1_00002644	4491.77	0.854009	0.271019	3.15111	0.00162652	0.0673474
Pjv1_00015586	574.681	0.916065	0.290598	3.15234	0.00161966	0.0673474
Pjv1_00027526	161.81	-1.35942	0.431411	-3.15109	0.0016266	0.0673474
Pjv1_00005146	181.065	-0.86255	0.273822	-3.15004	0.00163249	0.0674529
Pjv1_00003347	950.049	1.30551	0.414558	3.14917	0.00163736	0.0675162
Pjv1_00004837	10014.8	-0.618391	0.196516	-3.14677	0.00165086	0.0679341
Pjv1_00022880	636.291	-0.654074	0.207947	-3.14539	0.00165864	0.0681156
Pjv1_00006414	3052.84	0.681542	0.216936	3.14168	0.00167984	0.0688461
Pjv1_00007967	2697.17	0.984182	0.313488	3.13946	0.00169262	0.0692295
Pjv1_00027270	445.68	-1.15401	0.367824	-3.13739	0.00170458	0.0694615
Pjv1_00027985	278.206	1.20212	0.38317	3.13729	0.00170517	0.0694615
Pjv1_00028580	14.7687	-2.34425	0.748331	-3.13264	0.00173242	0.0694824
Pjv1_00014247	163.28	1.17328	0.374549	3.13251	0.00173319	0.0694824
Pjv1_00017825	2262.37	0.80742	0.25774	3.13269	0.00173214	0.0694824
Pjv1_00015756	1169.9	-1.01011	0.322394	-3.13315	0.00172939	0.0694824
Pjv1_00020262	1639.05	-0.876063	0.279396	-3.13556	0.00171529	0.0694824
Pjv1_00019312	74.7264	1.65772	0.529117	3.133	0.00173032	0.0694824
Pjv1_00025065	1536.45	1.03714	0.330809	3.13515	0.00171766	0.0694824
Pjv1_00029993	40298.1	0.676087	0.215821	3.13262	0.00173251	0.0694824
Pjv1_00015664	46904.1	0.872084	0.278465	3.13175	0.00173769	0.0695249
Pjv1_00015140	208.675	1.07243	0.342534	3.13088	0.00174285	0.0695936
Pjv1_00018455	1156.94	-0.93676	0.299313	-3.1297	0.00174984	0.0697346
Pjv1_00009085	6806.29	0.614347	0.196373	3.12847	0.0017572	0.0698901
Pjv1_00009561	69.4895	-1.23725	0.395773	-3.12616	0.00177105	0.0703027
Pjv1_00028170	57.4389	-1.27249	0.407328	-3.124	0.00178408	0.070681
Pjv1_00007818	77.7142	-1.05421	0.337645	-3.12224	0.00179479	0.0708275
Pjv1_00016498	119.843	1.25756	0.402739	3.12252	0.0017931	0.0708275
Pjv1_00025142	395.743	1.52741	0.489879	3.11794	0.00182119	0.0716466
Pjv1_00026046	2116.14	-1.32363	0.424553	-3.11771	0.00182264	0.0716466
Pjv1_00024697	166.257	1.46423	0.470102	3.11471	0.00184128	0.0722388
Pjv1_00026832	432.945	1.30998	0.420955	3.11192	0.00185877	0.0726432
Pjv1_00007648	471.717	1.08127	0.347446	3.11206	0.00185787	0.0726432
Pjv1_00008704	19685.8	0.664781	0.213701	3.11079	0.00186585	0.0727791
Pjv1_00025109	1231.78	0.686766	0.22089	3.10908	0.00187668	0.0730605
Pjv1_00029831	250.438	-0.954248	0.307094	-3.10735	0.00188773	0.0732147
Pjv1_00001254	311.931	0.858316	0.276223	3.10732	0.00188789	0.0732147
Pjv1_00004344	1122.88	1.48383	0.478497	3.10102	0.00192852	0.0746472
Pjv1_00028863	88.5422	1.41236	0.455634	3.09976	0.00193677	0.074823
Pjv1_00006703	440.715	0.883309	0.285093	3.09831	0.00194625	0.0749029
Pjv1_00030039	454.36	-1.17895	0.380475	-3.09863	0.0019442	0.0749029
Pjv1_00009116	1514.64	0.897961	0.289917	3.09731	0.00195287	0.0750148
Pjv1_00009817	15107.4	0.695364	0.224649	3.09534	0.00196589	0.0753713
Pjv1_00010004	993.59	-1.45511	0.470841	-3.09046	0.00199849	0.0759901
Pjv1_00000301	535.717	0.688478	0.222841	3.08955	0.00200459	0.0759901
Pjv1_00017854	4840.81	0.662368	0.214212	3.09211	0.0019874	0.0759901
Pjv1_00019273	80.0187	1.48313	0.479787	3.09122	0.00199336	0.0759901
Pjv1_00019590	98.3174	-0.999003	0.323294	-3.09008	0.00200103	0.0759901
Pjv1_00025918	383.248	1.05813	0.342401	3.09032	0.00199939	0.0759901
Pjv1_00009435	5061.68	0.91367	0.295994	3.08679	0.00202333	0.0765567
Pjv1_00010794	1032.8	0.664451	0.215437	3.0842	0.00204097	0.0770801
Pjv1_00027308	2504.29	0.947423	0.307708	3.07897	0.00207718	0.078301
Pjv1_00006239	283.225	1.02724	0.333755	3.07783	0.00208515	0.0784553
Pjv1_00015165	1604.08	0.952965	0.309837	3.0757	0.00210008	0.0785778
Pjv1_00004659	180.533	1.07845	0.350626	3.07578	0.00209949	0.0785778
Pjv1_00026568	3195.32	-1.14745	0.372947	-3.07671	0.00209297	0.0785778
Pjv1_00015588	99639.2	1.7085	0.555762	3.07415	0.00211102	0.0788413
Pjv1_00008431	1422.99	1.00297	0.326512	3.07178	0.00212785	0.0793231
Pjv1_00023939	2819.57	-1.02241	0.333304	-3.06751	0.00215848	0.080317
Pjv1_00015639	557.87	0.873723	0.28503	3.06538	0.00217396	0.0807443
Pjv1_00001361	1065.22	0.96245	0.314249	3.0627	0.00219349	0.08132
Pjv1_00011229	38.3094	1.57239	0.513524	3.06195	0.00219897	0.0813738
Pjv1_00022276	78.0294	-1.03051	0.336673	-3.06085	0.00220707	0.0813756
Pjv1_00004396	745.051	-0.820187	0.267922	-3.06129	0.00220387	0.0813756
Pjv1_00002151	858.111	0.660433	0.215856	3.0596	0.0022163	0.081567
Pjv1_00001315	733.24	0.78664	0.257233	3.05809	0.00222752	0.0818311
Pjv1_00029301	69.571	1.08889	0.356212	3.05685	0.00223675	0.0820211
Pjv1_00003056	75.6078	1.67701	0.548828	3.05562	0.00224598	0.0820615
Pjv1_00025437	2278.85	-0.865184	0.283121	-3.05588	0.00224399	0.0820615
Pjv1_00017857	116.702	-1.35313	0.443088	-3.05387	0.0022591	0.0823919
Pjv1_00001131	151.924	1.00428	0.328944	3.05305	0.00226531	0.0824177
Pjv1_00005197	104.33	1.39759	0.457982	3.05162	0.00227612	0.0824177
Pjv1_00009688	5804.41	1.07479	0.352167	3.05194	0.00227371	0.0824177
Pjv1_00004454	4805.63	0.746843	0.244717	3.05187	0.00227423	0.0824177
Pjv1_00007091	2670.83	0.583915	0.191447	3.05	0.00228842	0.08242
Pjv1_00029329	520.534	1.30201	0.426825	3.05046	0.0022849	0.08242
Pjv1_00005150	1180.33	0.841095	0.275758	3.05012	0.00228751	0.08242
Pjv1_00026763	280.567	-0.938183	0.307884	-3.0472	0.00230984	0.0827802
Pjv1_00029142	35583.1	0.755346	0.247891	3.04709	0.00231072	0.0827802
Pjv1_00020629	25070.6	0.836954	0.274595	3.04796	0.00230404	0.0827802
Pjv1_00009468	609.644	1.00118	0.32875	3.04541	0.0023236	0.0830945
Pjv1_00011873	458.275	1.01145	0.332465	3.04228	0.00234791	0.0836675
Pjv1_00024167	135.061	-0.838139	0.275454	-3.04276	0.00234421	0.0836675
Pjv1_00013837	1839.97	0.624	0.2052	3.04094	0.00235841	0.0838939
Pjv1_00006634	708.897	0.810626	0.266743	3.03898	0.00237378	0.0842619
Pjv1_00024811	198.07	1.21001	0.398219	3.03856	0.0023771	0.0842619
Pjv1_00029517	89.455	1.51094	0.497376	3.03781	0.00238303	0.0843242
Pjv1_00008831	48.8707	1.52497	0.502467	3.03496	0.00240568	0.084977
Pjv1_00010141	695.669	-0.79423	0.26177	-3.03408	0.00241274	0.0850776
Pjv1_00024825	7919.94	0.90621	0.298874	3.03208	0.00242873	0.0854921
Pjv1_00008585	1780.67	0.877746	0.289759	3.02923	0.00245177	0.0857233
Pjv1_00010351	15408.9	0.874201	0.288517	3.02998	0.00244571	0.0857233
Pjv1_00016739	210.103	1.11959	0.369462	3.03032	0.00244298	0.0857233
Pjv1_00006203	1137.77	0.661531	0.218387	3.02917	0.00245227	0.0857233
Pjv1_00010801	12481.8	0.642013	0.212091	3.02706	0.00246948	0.0861758
Pjv1_00029279	1854.57	0.761366	0.251704	3.02485	0.00248757	0.0866574
Pjv1_00017493	76.7263	1.21745	0.402665	3.02348	0.00249888	0.0869018
Pjv1_00008464	72.39	1.57963	0.522836	3.02127	0.0025172	0.0872385
Pjv1_00015035	878.354	1.21813	0.403149	3.02154	0.00251496	0.0872385
Pjv1_00000143	37.0404	2.14966	0.712159	3.01851	0.00254019	0.0875319
Pjv1_00009958	1459.79	0.923393	0.305944	3.01818	0.002543	0.0875319
Pjv1_00006541	1572.83	0.518306	0.171676	3.01909	0.00253537	0.0875319
Pjv1_00024946	47302.8	0.877883	0.290822	3.01863	0.00253925	0.0875319
Pjv1_00009590	1017.61	1.07103	0.355247	3.01489	0.0025707	0.0880357
Pjv1_00004179	3869.65	0.766732	0.254291	3.01517	0.00256835	0.0880357
Pjv1_00015415	2953.02	0.63536	0.210723	3.01515	0.00256856	0.0880357
Pjv1_00028652	120.651	1.23455	0.409707	3.01324	0.00258472	0.0883659
Pjv1_00000896	2066.23	-1.2925	0.429248	-3.01109	0.00260314	0.0885461
Pjv1_00017277	30.0046	-1.92621	0.639587	-3.01164	0.0025984	0.0885461
Pjv1_00004951	319.243	0.979089	0.325154	3.01116	0.00260255	0.0885461
Pjv1_00021471	2590.61	-0.597767	0.198571	-3.01035	0.00260944	0.0886113
Pjv1_00005752	490.424	0.833422	0.276917	3.00965	0.00261551	0.0886683
Pjv1_00028954	4104.39	0.935362	0.310866	3.00889	0.00262206	0.0887415
Pjv1_00029421	1040.19	1.37804	0.458215	3.00741	0.00263486	0.0890258
Pjv1_00028356	3525.76	-0.71658	0.238492	-3.00463	0.00265901	0.0895422
Pjv1_00009107	2621.49	0.651628	0.216845	3.00504	0.00265545	0.0895422
Pjv1_00015019	1450.16	0.712283	0.237137	3.00368	0.00266733	0.089673
Pjv1_00006261	350.34	-1.83271	0.610503	-3.00197	0.00268238	0.0900292
Pjv1_00023694	866.618	-0.623678	0.207855	-3.00054	0.00269498	0.0903019
Pjv1_00021485	30.4845	-1.89728	0.633474	-2.99504	0.00274412	0.0917964
Pjv1_00003854	5103.05	0.925729	0.30923	2.99366	0.0027565	0.0919775
Pjv1_00022201	2320.08	-0.984575	0.328912	-2.99343	0.00275864	0.0919775
Pjv1_00017494	3941.81	0.797126	0.266342	2.99286	0.00276372	0.091995
Pjv1_00014232	99.8184	-0.905308	0.302593	-2.99184	0.00277304	0.0921338
Pjv1_00016496	242.146	1.66099	0.555255	2.9914	0.00277701	0.0921338
Pjv1_00006951	11850	0.941253	0.315208	2.98613	0.00282531	0.0935827
Pjv1_00024489	44.4618	1.85215	0.620364	2.98559	0.00283035	0.0935961
Pjv1_00017642	1056.51	1.30421	0.436966	2.9847	0.0028386	0.0937154
Pjv1_00018151	809.885	-0.8874	0.297385	-2.98401	0.00284495	0.0937719
Pjv1_00013626	1651.18	0.733882	0.246086	2.98222	0.00286168	0.0941698
Pjv1_00010703	67.4909	1.74866	0.586814	2.97993	0.00288317	0.0947227
Pjv1_00001165	1067.88	1.63887	0.550241	2.97846	0.00289697	0.0950214
Pjv1_00006753	6299.09	0.686397	0.230565	2.97702	0.00291061	0.0950396
Pjv1_00004730	56037.2	0.8547	0.287109	2.97692	0.00291163	0.0950396
Pjv1_00006592	3695.92	-1.04895	0.352258	-2.97779	0.00290332	0.0950396
Pjv1_00002128	710.814	1.02423	0.344125	2.97633	0.0029172	0.0950677
Pjv1_00012522	9863.47	0.647448	0.21764	2.97486	0.00293122	0.0952768
Pjv1_00018119	4040.72	0.709989	0.238678	2.97467	0.00293304	0.0952768
Pjv1_00009142	83.3506	1.92711	0.648622	2.97108	0.00296752	0.0957809
Pjv1_00012356	490.068	-0.861852	0.290005	-2.97185	0.00296008	0.0957809
Pjv1_00001647	4739.13	0.558462	0.187937	2.97154	0.00296314	0.0957809
Pjv1_00014867	305.081	-1.26663	0.426296	-2.97125	0.00296588	0.0957809
Pjv1_00000344	128.391	-0.845592	0.284755	-2.96955	0.0029824	0.0961074
Pjv1_00005915	707.88	0.593128	0.199948	2.96641	0.00301303	0.09694
Pjv1_00001016	50.9333	-1.25399	0.423109	-2.96376	0.00303904	0.0974663
Pjv1_00018555	144.896	-1.03087	0.347805	-2.96394	0.00303726	0.0974663
Pjv1_00019673	4135.86	0.654928	0.221169	2.96121	0.00306434	0.0981221
Pjv1_00008655	1573.8	0.765709	0.258644	2.96047	0.00307168	0.0982015
Pjv1_00000064	5748.92	0.851426	0.287852	2.95786	0.00309781	0.0984294
Pjv1_00001364	1224.1	0.673631	0.227895	2.95588	0.00311778	0.0984294
Pjv1_00011744	155.407	-1.86603	0.631261	-2.95603	0.0031163	0.0984294
Pjv1_00001678	910.042	-0.802226	0.271277	-2.95722	0.00310426	0.0984294
Pjv1_00003244	389.556	0.9724	0.328876	2.95674	0.00310911	0.0984294
Pjv1_00001970	205.413	1.31461	0.444461	2.95777	0.00309872	0.0984294
Pjv1_00000258	3526.83	0.686639	0.232194	2.95717	0.00310474	0.0984294
Pjv1_00019667	1081.87	-0.990959	0.335096	-2.95724	0.0031041	0.0984294
Pjv1_00008816	2219.86	0.61273	0.207362	2.95488	0.00312794	0.0985959
Pjv1_00027548	16.3156	3.55414	1.2034	2.95342	0.00314276	0.0989087
Pjv1_00023429	31.0156	1.69611	0.574556	2.95204	0.00315679	0.0991957
Pjv1_00017111	4045.46	0.860451	0.29158	2.95099	0.00316752	0.0993786
Pjv1_00010104	57.5892	1.90446	0.645789	2.94905	0.00318755	0.0994884
Pjv1_00003398	29587.8	0.917514	0.311048	2.94975	0.00318031	0.0994884
Pjv1_00005182	910.277	0.671323	0.227604	2.94952	0.00318265	0.0994884
Pjv1_00018361	808.607	0.654115	0.221829	2.94874	0.00319072	0.0994884
Pjv1_00008663	2790.04	-0.956678	0.324688	-2.94645	0.00321444	0.0996132
Pjv1_00011264	76.0489	1.80594	0.612675	2.94762	0.00320226	0.0996132
Pjv1_00020924	2237.96	0.927122	0.314613	2.94687	0.00321009	0.0996132
Pjv1_00006605	250.898	-0.89066	0.302188	-2.94737	0.0032049	0.0996132
Pjv1_00024869	377.98	0.714856	0.24276	2.94471	0.0032326	0.0998733
Pjv1_00014864	512.115	1.6545	0.561907	2.94443	0.0032355	0.0998733
Pjv1_00013498	266.39	-0.912388	0.309968	-2.94349	0.00324535	0.0998733
Pjv1_00027264	1282.07	-1.02019	0.346615	-2.94328	0.00324755	0.0998733
Pjv1_00022401	4582.03	1.01344	0.344213	2.94421	0.00323779	0.0998733
Pjv1_00028353	259.59	0.82195	0.279367	2.94219	0.00325897	0.0999203
Pjv1_00002974	2545.92	0.692675	0.235412	2.9424	0.00325678	0.0999203
Pjv1_00024350	282.737	1.17556	0.399874	2.93983	0.00328389	0.100532
Pjv1_00014761	1688.5	0.72083	0.24525	2.93916	0.003291	0.100597
Pjv1_00020152	304.61	1.98623	0.675898	2.93866	0.00329639	0.10061
Pjv1_00009663	2212.43	0.697665	0.237508	2.93743	0.00330943	0.100855
Pjv1_00010320	2225.29	-0.764214	0.260206	-2.93696	0.00331452	0.100858
Pjv1_00006095	60.1199	2.59918	0.885142	2.93646	0.00331984	0.100868
Pjv1_00019275	504.25	0.759993	0.259119	2.933	0.00335709	0.101847
Pjv1_00009836	1728.08	-0.528001	0.180137	-2.93111	0.00337753	0.102313
Pjv1_00001744	5599.42	1.21215	0.413754	2.92963	0.00339369	0.102416
Pjv1_00003266	1555.91	0.75286	0.257028	2.92909	0.00339954	0.102416
Pjv1_00005071	3708.87	0.793105	0.270782	2.92894	0.0034012	0.102416
Pjv1_00004520	1754.44	0.66514	0.22708	2.9291	0.0033995	0.102416
Pjv1_00012399	293.303	-1.67054	0.570583	-2.92778	0.00341392	0.102646
Pjv1_00007960	1473.53	-0.782871	0.267545	-2.92613	0.00343208	0.102886
Pjv1_00010269	39.3583	-1.344	0.459265	-2.92643	0.00342882	0.102886
Pjv1_00028381	146.42	0.815886	0.279081	2.92348	0.00346146	0.103613
Pjv1_00019070	9402.3	0.671574	0.229878	2.92144	0.00348415	0.104138
Pjv1_00027646	784.822	-1.24167	0.425717	-2.91665	0.00353807	0.10456
Pjv1_00027832	367.407	1.49429	0.512065	2.91817	0.00352088	0.10456
Pjv1_00025926	495.771	-0.530105	0.18166	-2.91811	0.00352158	0.10456
Pjv1_00005883	3519.96	-1.00606	0.344923	-2.91677	0.00353681	0.10456
Pjv1_00011196	79.4319	-1.02473	0.351354	-2.91651	0.00353968	0.10456
Pjv1_00015890	4247.02	0.800011	0.274077	2.91893	0.00351237	0.10456
Pjv1_00003041	778.208	0.620108	0.212419	2.91927	0.00350854	0.10456
Pjv1_00018359	168.367	1.0706	0.367045	2.91682	0.0035362	0.10456
Pjv1_00009493	1413.95	1.46964	0.504044	2.9157	0.00354887	0.104679
Pjv1_00030239	783.267	1.11156	0.381318	2.91503	0.00355651	0.104751
Pjv1_00006048	2477.8	1.03761	0.356233	2.91272	0.00358295	0.105376
Pjv1_00022110	570.495	0.699682	0.240364	2.91093	0.00360357	0.105829
Pjv1_00018133	288.698	0.7009	0.240847	2.91014	0.00361262	0.105921
Pjv1_00003773	594.818	-1.00148	0.344182	-2.90975	0.0036172	0.105921
Pjv1_00000499	4353.61	0.93773	0.322572	2.90704	0.00364869	0.106074
Pjv1_00027880	925.014	-0.559689	0.192519	-2.90718	0.00364698	0.106074
Pjv1_00023145	24288.2	0.770394	0.264934	2.90787	0.00363899	0.106074
Pjv1_00021811	205.498	1.13952	0.391831	2.90818	0.00363533	0.106074
Pjv1_00020464	1168.86	1.5263	0.524786	2.90842	0.00363256	0.106074
Pjv1_00026992	9548.6	0.746656	0.256937	2.90599	0.00366092	0.106277
Pjv1_00013678	2555.49	1.01506	0.349709	2.90259	0.00370086	0.107283
Pjv1_00020851	1454.6	0.84708	0.291915	2.9018	0.0037102	0.107399
Pjv1_00022836	1230.35	0.818764	0.282277	2.90057	0.00372483	0.107668
Pjv1_00005227	34.2695	1.88073	0.648971	2.89802	0.00375527	0.108393
Pjv1_00012217	1597.52	0.920711	0.31781	2.89705	0.0037669	0.108574
Pjv1_00013633	27.0668	-1.58937	0.549019	-2.89494	0.00379235	0.109152
Pjv1_00018081	219.571	-0.961154	0.332255	-2.89282	0.00381803	0.109579
Pjv1_00021506	10280.1	0.682085	0.23575	2.89326	0.00381268	0.109579
Pjv1_00025833	1565.21	-1.33132	0.460556	-2.89068	0.00384407	0.110018
Pjv1_00006333	1337.48	0.86737	0.300059	2.89067	0.00384423	0.110018
Pjv1_00003537	12225.3	-0.725316	0.251007	-2.88962	0.00385704	0.110228
Pjv1_00024328	1631.3	-0.528279	0.182855	-2.88906	0.00386395	0.11027
Pjv1_00007856	1716.11	-0.584042	0.202198	-2.88847	0.00387119	0.110321
Pjv1_00018095	228.916	0.712199	0.246704	2.88686	0.00389105	0.110731
Pjv1_00021861	160.289	1.48076	0.513112	2.88584	0.00390375	0.110936
Pjv1_00021883	9460.59	0.858582	0.297608	2.88494	0.00391488	0.111096
Pjv1_00027562	323.293	-1.61307	0.559247	-2.88436	0.00392206	0.111143
Pjv1_00013871	490.111	1.33901	0.464456	2.88297	0.00393945	0.11148
Pjv1_00019168	162.827	0.727885	0.252532	2.88235	0.00394719	0.111543
Pjv1_00008158	14052.1	1.31873	0.457841	2.88031	0.00397279	0.111905
Pjv1_00019639	1137.39	0.927572	0.322064	2.88009	0.00397561	0.111905
Pjv1_00030042	224.88	0.933801	0.324235	2.88001	0.00397663	0.111905
Pjv1_00015255	261.065	-0.765169	0.265862	-2.87807	0.00400119	0.112139
Pjv1_00015040	15010.9	1.67929	0.583484	2.87804	0.0040016	0.112139
Pjv1_00015232	337.24	1.45663	0.506007	2.87868	0.00399347	0.112139
Pjv1_00003791	814.124	0.62092	0.215814	2.87711	0.00401339	0.112314
Pjv1_00020274	4735.29	-0.47695	0.16582	-2.87631	0.00402359	0.112444
Pjv1_00002558	510.172	0.685279	0.238345	2.87516	0.00403828	0.112698
Pjv1_00028596	4405.95	0.699373	0.243495	2.87223	0.00407582	0.113499
Pjv1_00013532	5067.45	0.736752	0.256564	2.87161	0.00408384	0.113499
Pjv1_00026590	2132.1	0.757823	0.2639	2.87163	0.00408363	0.113499
Pjv1_00027580	3485.59	-1.05626	0.367906	-2.871	0.00409173	0.113562
Pjv1_00027575	351.638	-0.682257	0.237706	-2.87018	0.00410244	0.113607
Pjv1_00005308	21.7226	2.20731	0.769212	2.86958	0.00411022	0.113607
Pjv1_00000321	1685.91	1.29149	0.450002	2.86996	0.00410519	0.113607
Pjv1_00014707	824.887	-0.816694	0.284668	-2.86894	0.00411853	0.113682
Pjv1_00004887	859.18	0.750531	0.261663	2.86831	0.00412676	0.113753
Pjv1_00015651	224.992	-1.21924	0.425339	-2.86652	0.00415012	0.114241
Pjv1_00029398	1230.88	1.28458	0.448344	2.86517	0.00416782	0.114573
Pjv1_00029655	166.078	-1.09079	0.380839	-2.86417	0.00418105	0.11478
Pjv1_00015808	1174.24	-0.696703	0.243615	-2.85985	0.0042384	0.116197
Pjv1_00022190	1054.69	0.699991	0.244872	2.8586	0.00425517	0.116498
Pjv1_00011476	642.706	0.634426	0.222135	2.85604	0.00428957	0.117281
Pjv1_00010596	114.713	1.60727	0.563421	2.85269	0.00433505	0.118205
Pjv1_00018374	38.7167	2.99843	1.05107	2.85273	0.00433451	0.118205
Pjv1_00009326	431.518	0.666769	0.23381	2.85176	0.00434786	0.118292
Pjv1_00003087	3004.87	0.576738	0.202253	2.85156	0.00435047	0.118292
Pjv1_00024431	464.437	-1.08601	0.380913	-2.85108	0.0043571	0.118292
Pjv1_00026717	90.7251	2.51999	0.883974	2.85075	0.00436167	0.118292
Pjv1_00011145	4248.23	0.699532	0.245583	2.84845	0.00439321	0.118828
Pjv1_00019135	776.647	0.819101	0.28755	2.84855	0.00439183	0.118828
Pjv1_00009240	5493.28	0.738944	0.259565	2.84686	0.00441529	0.118994
Pjv1_00014665	55105.5	0.828222	0.290937	2.84674	0.00441699	0.118994
Pjv1_00012519	35.2653	-1.44914	0.508976	-2.84717	0.00441101	0.118994
Pjv1_00017317	747.955	-0.938193	0.329807	-2.84468	0.00444563	0.119606
Pjv1_00003345	1865.26	0.753321	0.26501	2.84261	0.00447462	0.120226
Pjv1_00013233	2407.47	0.637909	0.224477	2.84175	0.00448662	0.120388
Pjv1_00016243	3117.97	0.649665	0.228655	2.84125	0.00449369	0.120418
Pjv1_00015972	393.639	-0.738921	0.260159	-2.84027	0.00450756	0.12047
Pjv1_00023305	1125.92	0.583802	0.20554	2.84034	0.0045066	0.12047
Pjv1_00012102	11.9145	-2.85223	1.00462	-2.8391	0.00452405	0.120592
Pjv1_00019383	3289.16	1.09317	0.384996	2.83944	0.00451928	0.120592
Pjv1_00022167	148.289	0.819752	0.288859	2.8379	0.00454115	0.120888
Pjv1_00008973	6020.56	1.07058	0.377387	2.83681	0.00455663	0.120986
Pjv1_00013435	8044.97	0.951435	0.33539	2.8368	0.00455683	0.120986
Pjv1_00012026	745.926	-0.79395	0.280171	-2.83381	0.00459973	0.121965
Pjv1_00018211	297.968	-0.878203	0.309987	-2.83303	0.00461092	0.122102
Pjv1_00008316	120546	1.02429	0.361709	2.8318	0.00462863	0.12225
Pjv1_00013887	159.863	-0.926937	0.327309	-2.83199	0.00462586	0.12225
Pjv1_00018304	801.108	-0.945991	0.334345	-2.82939	0.00466375	0.123017
Pjv1_00012832	1437.81	1.18512	0.419066	2.828	0.00468402	0.12307
Pjv1_00019710	570.185	0.84134	0.297465	2.82837	0.0046786	0.12307
Pjv1_00021727	1379.79	0.796222	0.281489	2.8286	0.00467514	0.12307
Pjv1_00003976	31921.5	0.831717	0.294222	2.82684	0.00470105	0.123357
Pjv1_00004647	2157.41	-0.745021	0.263739	-2.82485	0.0047303	0.123963
Pjv1_00013936	86.4382	1.21028	0.428666	2.82337	0.00475215	0.124374
Pjv1_00015595	994.654	-0.854178	0.30262	-2.82261	0.00476346	0.124509
Pjv1_00011540	2005.91	0.784418	0.277993	2.82172	0.00477671	0.124682
Pjv1_00009500	85138.8	0.791152	0.280417	2.82134	0.0047824	0.124682
Pjv1_00003470	2450.33	0.789022	0.279874	2.81921	0.00481424	0.12535
Pjv1_00023745	1252.86	0.808501	0.286868	2.81837	0.00482677	0.125515
Pjv1_00015487	2769.05	0.561647	0.199491	2.8154	0.00487167	0.126519
Pjv1_00016491	80.5965	1.26157	0.448362	2.81372	0.00489719	0.127019
Pjv1_00022687	318.821	-0.994165	0.353394	-2.81319	0.00490524	0.127065
Pjv1_00029070	64.3323	1.27622	0.453823	2.81216	0.00492106	0.127311
Pjv1_00000027	1290.73	0.768946	0.273492	2.81158	0.00492985	0.127375
Pjv1_00013313	2105.42	0.892157	0.317537	2.80962	0.00496006	0.127829
Pjv1_00024622	1047.13	0.747591	0.266045	2.81002	0.00495389	0.127829
Pjv1_00007797	376.88	0.893222	0.317995	2.80892	0.00497076	0.127942
Pjv1_00009197	183.67	0.847798	0.301935	2.80788	0.00498685	0.12803
Pjv1_00000714	60.9957	1.34053	0.477361	2.80822	0.00498168	0.12803
Pjv1_00022277	224.968	0.934277	0.332817	2.80718	0.00499776	0.128147
Pjv1_00000040	10858.3	0.827319	0.294788	2.80649	0.00500842	0.128165
Pjv1_00009827	26001.1	0.923397	0.329042	2.80632	0.00501115	0.128165
Pjv1_00007521	2610.75	0.759721	0.27078	2.80567	0.00502115	0.128258
Pjv1_00019336	594.535	1.60286	0.571457	2.80486	0.00503377	0.128418
Pjv1_00008292	3045.92	-0.640264	0.228357	-2.80379	0.00505057	0.128631
Pjv1_00012718	3389.08	1.03983	0.3709	2.80352	0.00505486	0.128631
Pjv1_00006441	1431.27	0.482205	0.172049	2.80271	0.00506748	0.128636
Pjv1_00014834	4718.14	0.588136	0.209877	2.80229	0.00507413	0.128636
Pjv1_00015352	146.954	1.3854	0.494358	2.80242	0.00507216	0.128636
Pjv1_00002341	10274.1	0.850008	0.303467	2.80099	0.00509463	0.128671
Pjv1_00020779	4701.44	-0.662825	0.236618	-2.80124	0.00509066	0.128671
Pjv1_00017377	1276.03	0.959749	0.342582	2.80152	0.00508624	0.128671
Pjv1_00028064	5333.6	1.00737	0.35973	2.80036	0.00510459	0.128753
Pjv1_00026491	24.6206	-1.91467	0.683816	-2.79998	0.00511061	0.128753
Pjv1_00021527	47931.7	0.821747	0.293577	2.79908	0.00512478	0.128949
Pjv1_00022605	1657.69	0.643962	0.230196	2.79745	0.00515085	0.129444
Pjv1_00000426	63684	0.809882	0.289672	2.79586	0.0051762	0.129919
Pjv1_00020484	8707.54	0.708902	0.2537	2.79426	0.00520191	0.130241
Pjv1_00009399	202.86	1.2816	0.458594	2.79463	0.00519589	0.130241
Pjv1_00001255	74040.4	0.732618	0.262374	2.79227	0.00523404	0.13056
Pjv1_00019805	1107	1.29657	0.464214	2.79303	0.00522163	0.13056
Pjv1_00003853	12061.1	0.94863	0.339715	2.79243	0.00523134	0.13056
Pjv1_00000165	77.1644	1.5197	0.544474	2.79113	0.00525251	0.130859
Pjv1_00011296	61.9833	1.28116	0.459618	2.78745	0.00531244	0.131322
Pjv1_00010343	1466.62	-0.750953	0.269392	-2.78759	0.00531023	0.131322
Pjv1_00010852	2496.5	-1.06215	0.380836	-2.78899	0.00528727	0.131322
Pjv1_00011411	10543.5	0.903276	0.324027	2.78765	0.00530912	0.131322
Pjv1_00014086	172.498	-1.31757	0.472722	-2.7872	0.00531657	0.131322
Pjv1_00020886	221.172	-0.696132	0.249728	-2.78756	0.0053107	0.131322
Pjv1_00024585	357.546	0.92001	0.330055	2.78745	0.00531254	0.131322
Pjv1_00002821	37.9296	-1.45979	0.523936	-2.7862	0.00533296	0.131566
Pjv1_00029300	266.569	-0.61954	0.222437	-2.78524	0.00534886	0.131797
Pjv1_00011790	1526.54	0.759804	0.273063	2.78252	0.00539379	0.132742
Pjv1_00002719	365.613	0.879119	0.316231	2.77999	0.00543604	0.133619
Pjv1_00021328	904.223	1.40699	0.506297	2.77898	0.00545296	0.133872
Pjv1_00014026	8082.99	0.690233	0.248541	2.77714	0.005484	0.134471
Pjv1_00011298	1122.58	0.83753	0.301833	2.77481	0.00552337	0.135272
Pjv1_00022501	13488.2	-0.946633	0.341311	-2.77352	0.00554537	0.135483
Pjv1_00024102	4050.62	0.773327	0.278804	2.77373	0.00554172	0.135483
Pjv1_00006032	2561.01	0.772078	0.278599	2.77129	0.00558352	0.13625
Pjv1_00018634	879.69	-1.36583	0.492933	-2.77082	0.0055915	0.13628
Pjv1_00019424	422.604	-1.00645	0.363396	-2.76958	0.00561289	0.136637
Pjv1_00014567	17.0769	2.00858	0.72538	2.76901	0.00562273	0.136711
Pjv1_00023533	759.941	-0.546706	0.19757	-2.76715	0.00565486	0.137327
Pjv1_00027169	65.2318	-1.60695	0.581055	-2.76556	0.00568244	0.137653
Pjv1_00012055	1980.42	0.977722	0.353545	2.76548	0.00568387	0.137653
Pjv1_00022786	1659.43	0.619415	0.224003	2.76521	0.00568869	0.137653
Pjv1_00009080	230.826	0.938324	0.339524	2.76365	0.00571592	0.138146
Pjv1_00020080	1051.11	0.574	0.207763	2.76276	0.00573143	0.138355
Pjv1_00021575	322.234	0.835479	0.302474	2.76215	0.00574214	0.138449
Pjv1_00004660	161.618	-0.699368	0.253299	-2.76104	0.00576172	0.138755
Pjv1_00011462	1292.63	-0.675009	0.244522	-2.76052	0.00577091	0.138811
Pjv1_00016275	24.164	2.79654	1.01359	2.75904	0.00579712	0.139276
Pjv1_00027554	6302.94	0.791638	0.28717	2.75669	0.00583905	0.139784
Pjv1_00009902	87.5945	-1.97241	0.715499	-2.75669	0.00583895	0.139784
Pjv1_00023143	609.612	0.978681	0.354946	2.75727	0.00582862	0.139784
Pjv1_00030244	980.95	1.01529	0.368503	2.75518	0.00586596	0.140262
Pjv1_00000169	187.281	1.43443	0.521086	2.75278	0.00590916	0.140692
Pjv1_00009315	652.744	-0.683938	0.248536	-2.75186	0.0059257	0.140692
Pjv1_00017496	429.298	-1.13328	0.411784	-2.75211	0.0059212	0.140692
Pjv1_00020749	441.785	0.710831	0.258253	2.75246	0.00591486	0.140692
Pjv1_00016348	61.7649	-1.56158	0.567285	-2.75272	0.00591031	0.140692
Pjv1_00021796	3478.52	0.790908	0.287274	2.75315	0.0059024	0.140692
Pjv1_00017821	56.6548	2.59673	0.944165	2.75029	0.00595419	0.141202
Pjv1_00020290	2203.42	0.669485	0.243477	2.74968	0.0059653	0.1413
Pjv1_00008262	607.949	1.60164	0.582847	2.74797	0.00599663	0.141844
Pjv1_00017132	711.422	-1.17665	0.428298	-2.74727	0.00600934	0.141844
Pjv1_00002878	3906.73	-0.784202	0.285443	-2.74732	0.00600847	0.141844
Pjv1_00006908	731.019	0.793229	0.289072	2.74405	0.00606859	0.143076
Pjv1_00010846	136.989	0.839655	0.306174	2.74241	0.00609904	0.143459
Pjv1_00020482	1794.63	0.893103	0.325619	2.74278	0.00609208	0.143459
Pjv1_00012887	219.711	1.02747	0.374764	2.74165	0.00611312	0.143623
Pjv1_00025060	504.564	-0.93618	0.341655	-2.74013	0.0061414	0.14412
Pjv1_00017146	217.679	1.12736	0.411758	2.73792	0.00618282	0.144923
Pjv1_00023609	1687.63	0.608395	0.222271	2.73717	0.006197	0.145087
Pjv1_00019905	4594.5	1.24654	0.455489	2.73672	0.00620555	0.145119
Pjv1_00005539	106.074	-0.864936	0.31616	-2.73576	0.0062237	0.145376
Pjv1_00015968	2160.63	-0.524679	0.191939	-2.73358	0.00626505	0.146004
Pjv1_00025331	1176.39	-0.915771	0.334977	-2.73383	0.00626017	0.146004
Pjv1_00009618	3747.21	0.641334	0.234713	2.73242	0.00628706	0.146348
Pjv1_00016430	1273.56	0.829938	0.303839	2.7315	0.00630463	0.14642
Pjv1_00003661	1067.81	0.971527	0.355642	2.73176	0.00629978	0.14642
Pjv1_00015499	619.187	-0.585517	0.214869	-2.725	0.0064302	0.149164
Pjv1_00013942	3186.9	-0.717167	0.263285	-2.72392	0.00645131	0.149482
Pjv1_00028935	463.337	0.610937	0.224471	2.72167	0.00649524	0.150156
Pjv1_00025320	1576.17	0.471979	0.173397	2.72195	0.00648979	0.150156
Pjv1_00000772	292.521	1.1912	0.437969	2.71982	0.00653181	0.150829
Pjv1_00018504	80.6911	1.39447	0.512847	2.71908	0.00654637	0.150992
Pjv1_00027432	2669.33	1.41228	0.519612	2.71796	0.00656859	0.151332
Pjv1_00000101	2054.67	0.724927	0.266909	2.71601	0.00660732	0.151382
Pjv1_00013652	56.4614	1.42953	0.526311	2.71613	0.00660497	0.151382
Pjv1_00014958	718.135	0.771673	0.284086	2.71634	0.00660083	0.151382
Pjv1_00017417	1442.9	0.485391	0.178735	2.7157	0.00661363	0.151382
Pjv1_00000626	18.5813	2.5599	0.942299	2.71665	0.00659463	0.151382
Pjv1_00026656	79.9978	1.35553	0.499164	2.71559	0.00661569	0.151382
Pjv1_00005315	2007.56	0.787862	0.290183	2.71505	0.00662652	0.151458
Pjv1_00011130	14.1754	2.26251	0.833723	2.71374	0.00665283	0.151888
Pjv1_00013867	2085.6	-0.488389	0.180016	-2.71303	0.00666719	0.151908
Pjv1_00013240	2027.55	0.427581	0.157607	2.71295	0.00666876	0.151908
Pjv1_00027418	575.847	-0.722968	0.266723	-2.71056	0.00671705	0.152169
Pjv1_00010590	359.166	0.851216	0.314042	2.71052	0.00671787	0.152169
Pjv1_00014023	51.4592	2.18271	0.804985	2.71149	0.00669814	0.152169
Pjv1_00009535	865.815	0.98712	0.364083	2.71125	0.006703	0.152169
Pjv1_00023948	4858.81	0.681258	0.251213	2.71187	0.00669051	0.152169
Pjv1_00027292	348.489	-1.11048	0.409826	-2.70964	0.00673568	0.152232
Pjv1_00003551	122.947	1.5086	0.556752	2.70963	0.00673573	0.152232
Pjv1_00021016	1452.26	-0.823605	0.304025	-2.70901	0.00674852	0.152351
Pjv1_00008154	1995.67	1.10125	0.406683	2.70789	0.00677133	0.152355
Pjv1_00003561	1124.29	0.911328	0.336541	2.70793	0.00677047	0.152355
Pjv1_00005166	39.1276	1.53341	0.566131	2.70857	0.00675735	0.152355
Pjv1_00025177	5537.5	0.448908	0.165831	2.70702	0.00678892	0.152581
Pjv1_00021053	3130.18	0.621873	0.229758	2.70664	0.00679671	0.152586
Pjv1_00026888	4602.38	0.511234	0.189042	2.70434	0.00684397	0.153477
Pjv1_00007939	939.576	0.783526	0.290001	2.70181	0.0068964	0.154481
Pjv1_00026317	4915.43	0.86924	0.322021	2.69933	0.00694799	0.155292
Pjv1_00019694	476.407	0.95218	0.352711	2.6996	0.00694222	0.155292
Pjv1_00021885	877.544	0.507877	0.188225	2.69825	0.00697053	0.155624
Pjv1_00008304	516.639	0.678315	0.251562	2.69641	0.0070091	0.156312
Pjv1_00004935	1211.96	0.668447	0.247993	2.69542	0.00702994	0.156604
Pjv1_00020855	3404.71	-0.494561	0.183513	-2.69496	0.00703968	0.156648
Pjv1_00011806	67.4396	-1.17458	0.43611	-2.69331	0.0070747	0.157082
Pjv1_00025028	75.1509	-1.81398	0.673444	-2.69358	0.00706884	0.157082
Pjv1_00010037	213.337	1.28083	0.476105	2.69022	0.00714052	0.157207
Pjv1_00001232	222.293	-0.953969	0.354619	-2.69012	0.0071426	0.157207
Pjv1_00008484	254.717	-0.730606	0.271559	-2.69041	0.00713633	0.157207
Pjv1_00003027	1440.01	0.622648	0.231425	2.6905	0.00713456	0.157207
Pjv1_00001981	1630.38	0.978859	0.363795	2.69069	0.00713047	0.157207
Pjv1_00002040	130.286	1.23489	0.458789	2.69163	0.00711036	0.157207
Pjv1_00019213	181.035	-0.920026	0.341921	-2.69075	0.00712912	0.157207
Pjv1_00024803	1926	0.600051	0.223005	2.69076	0.00712904	0.157207
Pjv1_00008182	119.949	-0.745401	0.277127	-2.68975	0.00715062	0.157213
Pjv1_00009855	4318.96	-0.885806	0.329466	-2.68861	0.00717499	0.157577
Pjv1_00005352	7061.52	0.705419	0.262577	2.68652	0.00722006	0.158223
Pjv1_00004032	5286.71	0.724324	0.269596	2.6867	0.00721628	0.158223
Pjv1_00015455	329.921	1.53279	0.570658	2.68601	0.00723108	0.158293
Pjv1_00003979	518.309	-0.913559	0.340349	-2.68418	0.00727076	0.1586
Pjv1_00004329	6365.1	0.712071	0.265279	2.68424	0.00726959	0.1586
Pjv1_00021812	1326.68	0.672928	0.250687	2.68434	0.00726737	0.1586
Pjv1_00000753	92.3171	1.07188	0.399372	2.68392	0.00727652	0.1586
Pjv1_00009825	1593.5	2.59971	0.969148	2.68247	0.00730807	0.158603
Pjv1_00007108	1357.27	-1.13122	0.421668	-2.68273	0.00730248	0.158603
Pjv1_00016937	1652.53	0.753723	0.280972	2.68256	0.00730607	0.158603
Pjv1_00023583	453.553	0.889006	0.331283	2.68352	0.00728509	0.158603
Pjv1_00013114	364.502	0.846164	0.315718	2.68013	0.00735945	0.159437
Pjv1_00019454	359.181	-1.02941	0.384108	-2.68	0.00736226	0.159437
Pjv1_00027996	16659.4	0.893452	0.333428	2.67959	0.00737119	0.159459
Pjv1_00005235	2327.72	0.597969	0.223311	2.67775	0.00741189	0.159826
Pjv1_00029149	342.348	0.891449	0.332851	2.67822	0.00740143	0.159826
Pjv1_00004835	18645.9	-0.553276	0.206598	-2.67802	0.00740578	0.159826
Pjv1_00023376	1338.83	0.812178	0.303386	2.67704	0.00742752	0.159992
Pjv1_00010568	2941.23	0.833284	0.311359	2.67628	0.00744447	0.160017
Pjv1_00002525	12.0461	2.33216	0.871342	2.67651	0.00743935	0.160017
Pjv1_00007756	10252.6	0.547315	0.204648	2.67442	0.00748576	0.160053
Pjv1_00009131	2622.54	-0.523508	0.195731	-2.67463	0.00748118	0.160053
Pjv1_00009010	55.7166	1.61008	0.601953	2.67477	0.00747814	0.160053
Pjv1_00017363	30253.8	0.814744	0.304559	2.67515	0.00746948	0.160053
Pjv1_00006846	315.386	0.741604	0.277219	2.67515	0.00746954	0.160053
Pjv1_00006125	802.206	0.923379	0.345786	2.67037	0.00757671	0.161826
Pjv1_00014966	1218.95	0.725235	0.271737	2.66888	0.00761036	0.16186
Pjv1_00018321	1576.32	-1.0287	0.385393	-2.66923	0.00760262	0.16186
Pjv1_00004063	2539.38	0.702309	0.263082	2.66955	0.00759539	0.16186
Pjv1_00006788	4655.39	-0.446656	0.167352	-2.66896	0.00760856	0.16186
Pjv1_00011567	252.177	-0.609144	0.228334	-2.66777	0.00763557	0.162055
Pjv1_00002631	625.491	-0.731242	0.274077	-2.66801	0.0076301	0.162055
Pjv1_00028438	7667.48	1.21523	0.455662	2.66696	0.00765409	0.162278
Pjv1_00012948	381.781	-0.771695	0.289492	-2.66568	0.00768319	0.162554
Pjv1_00022810	3450.87	-0.801841	0.300796	-2.66573	0.00768216	0.162554
Pjv1_00005243	1211.58	0.6849	0.256993	2.66505	0.00769767	0.16269
Pjv1_00001509	1050.34	1.43517	0.538658	2.66434	0.00771399	0.162694
Pjv1_00000699	4077.62	0.98513	0.369725	2.66449	0.00771045	0.162694
Pjv1_00015193	3610.07	0.617363	0.231831	2.66299	0.00774507	0.16318
Pjv1_00017599	44.7505	1.50604	0.565704	2.66223	0.00776243	0.163205
Pjv1_00024163	2110.96	-0.958854	0.360155	-2.66233	0.00776008	0.163205
Pjv1_00025732	10898	0.721137	0.270966	2.66136	0.00778261	0.163459
Pjv1_00009188	175.01	1.14266	0.42955	2.66014	0.00781089	0.163883
Pjv1_00026671	1395.37	0.502435	0.188992	2.6585	0.007849	0.164468
Pjv1_00011723	1793.59	0.614105	0.23102	2.65824	0.00785507	0.164468
Pjv1_00012872	1773.29	0.600479	0.225972	2.65731	0.00787661	0.164748
Pjv1_00007544	846.187	-0.607236	0.228698	-2.65519	0.00792642	0.165448
Pjv1_00006601	1488.74	0.671186	0.252772	2.6553	0.00792378	0.165448
Pjv1_00009170	5074.63	0.696681	0.262465	2.65437	0.00794558	0.165676
Pjv1_00005691	1733.08	0.82371	0.310469	2.65312	0.00797526	0.166124
Pjv1_00028711	11.821	-2.58002	0.972711	-2.6524	0.00799217	0.166305
Pjv1_00010259	2366.3	0.720048	0.271515	2.65197	0.00800243	0.166347
Pjv1_00000003	35.3621	1.32289	0.499262	2.64968	0.00805668	0.167131
Pjv1_00008172	194.429	0.989498	0.373432	2.64974	0.00805528	0.167131
Pjv1_00010862	3964.96	0.588597	0.222221	2.6487	0.00808011	0.167445
Pjv1_00027294	1218.43	-0.706193	0.266782	-2.64708	0.00811911	0.16808
Pjv1_00002754	30.0331	1.91028	0.722089	2.6455	0.00815706	0.168693
Pjv1_00017464	1250.8	-1.03175	0.390122	-2.64468	0.0081769	0.168758
Pjv1_00024174	1955.45	-0.714778	0.270244	-2.64494	0.00817056	0.168758
Pjv1_00016987	906.64	0.755534	0.2859	2.64265	0.008226	0.169598
Pjv1_00002822	503.344	0.809182	0.306823	2.63729	0.00835711	0.171776
Pjv1_00011359	18530.9	0.650624	0.246693	2.63738	0.00835482	0.171776
Pjv1_00026048	2620.23	0.882412	0.334534	2.63773	0.00834627	0.171776
Pjv1_00001771	45322	-1.16749	0.442917	-2.63591	0.00839129	0.172128
Pjv1_00023541	280.934	0.852734	0.323503	2.63594	0.00839048	0.172128
Pjv1_00018631	1430.77	0.814076	0.309175	2.63306	0.00846195	0.173214
Pjv1_00022642	444.058	1.24875	0.474237	2.63319	0.0084588	0.173214
Pjv1_00027204	5400.75	0.510096	0.193751	2.63274	0.00846997	0.173214
Pjv1_00028992	63.7703	2.71952	1.03311	2.63237	0.00847918	0.173227
Pjv1_00025303	57.6088	1.03227	0.392204	2.63197	0.00848919	0.173257
Pjv1_00005349	461.584	0.762349	0.289749	2.63107	0.00851175	0.173542
Pjv1_00013279	1070.23	0.612033	0.232691	2.63023	0.0085326	0.173616
Pjv1_00008560	285.073	1.53138	0.582191	2.63037	0.00852924	0.173616
Pjv1_00022964	22.3683	1.74874	0.665317	2.62843	0.00857799	0.174365
Pjv1_00005416	5029.58	-0.549056	0.209004	-2.62701	0.00861391	0.174919
Pjv1_00011524	330.634	-0.850838	0.324411	-2.62271	0.0087233	0.176935
Pjv1_00002877	423.948	-0.924047	0.352364	-2.62242	0.00873074	0.176935
Pjv1_00019986	293.889	-1.4941	0.570172	-2.62043	0.0087819	0.177794
Pjv1_00007461	3631.31	-0.947737	0.361798	-2.61952	0.00880543	0.177914
Pjv1_00016857	21.5875	-1.43683	0.548451	-2.6198	0.00879801	0.177914
Pjv1_00009117	1339.22	0.54274	0.207331	2.61775	0.00885114	0.17848
Pjv1_00014311	36666.9	0.740436	0.282847	2.6178	0.00884991	0.17848
Pjv1_00028913	210.197	-0.691399	0.264364	-2.61533	0.00891409	0.17957
Pjv1_00022205	182.79	-0.641675	0.245407	-2.61474	0.00892954	0.179703
Pjv1_00009993	4614.78	0.712978	0.272786	2.61369	0.00895693	0.180074
Pjv1_00005776	236.287	0.70365	0.269413	2.61179	0.00900706	0.180902
Pjv1_00002338	3793.83	0.48055	0.184087	2.61046	0.00904218	0.181189
Pjv1_00016996	1502.3	1.36416	0.522621	2.61023	0.00904822	0.181189
Pjv1_00022987	126.029	-1.25114	0.479204	-2.61086	0.00903135	0.181189
Pjv1_00001680	1924.47	-0.70665	0.270918	-2.60835	0.00909793	0.181559
Pjv1_00004941	830.622	0.436898	0.167458	2.60899	0.0090809	0.181559
Pjv1_00025218	282.636	1.31547	0.504239	2.60883	0.00908521	0.181559
Pjv1_00026658	52.7998	1.36352	0.522786	2.60817	0.00910268	0.181559
Pjv1_00009657	485.574	-0.813599	0.3122	-2.60602	0.00916009	0.182185
Pjv1_00010802	1160.05	-0.909093	0.348846	-2.606	0.00916066	0.182185
Pjv1_00003278	331.867	1.03977	0.398995	2.60598	0.00916109	0.182185
Pjv1_00007138	1041.95	0.860044	0.33021	2.60454	0.0091999	0.182777
Pjv1_00026429	97464.1	0.672288	0.258181	2.60394	0.00921587	0.182908
Pjv1_00017312	4653.88	0.631403	0.24251	2.60362	0.00922461	0.182908
Pjv1_00005605	281.372	-0.703891	0.27047	-2.60247	0.00925555	0.183011
Pjv1_00022734	350.47	-0.666339	0.256046	-2.60242	0.00925696	0.183011
Pjv1_00004470	3316.61	-0.763684	0.293436	-2.60255	0.00925321	0.183011
Pjv1_00022218	2924.61	-0.670031	0.257831	-2.59872	0.0093572	0.184812
Pjv1_00009491	1179.13	0.459736	0.177018	2.59712	0.00940097	0.185495
Pjv1_00012036	827.982	-0.934627	0.359927	-2.59671	0.00941203	0.185532
Pjv1_00027275	133.227	-0.815513	0.314161	-2.59584	0.00943604	0.18554
Pjv1_00010158	2472.28	0.840989	0.323978	2.59582	0.0094365	0.18554
Pjv1_00025290	5812.11	0.723855	0.278867	2.59569	0.00944	0.18554
Pjv1_00002199	85.4115	-1.13545	0.437617	-2.59462	0.00946965	0.185942
Pjv1_00015196	435.982	-0.619884	0.238947	-2.59423	0.0094802	0.185968
Pjv1_00027978	1202.24	0.707756	0.273056	2.59199	0.00954236	0.187006
Pjv1_00009166	7042.86	0.644155	0.24856	2.59155	0.00955453	0.187063
Pjv1_00010232	366.349	0.860727	0.332238	2.59069	0.00957835	0.187348
Pjv1_00006556	1859.41	-0.667529	0.257797	-2.58936	0.00961558	0.187894
Pjv1_00018207	1775.5	-0.816476	0.315451	-2.58828	0.00964553	0.188298
Pjv1_00011930	92.3805	1.35435	0.523371	2.58775	0.00966042	0.188406
Pjv1_00026017	132.637	1.1161	0.431496	2.58659	0.00969321	0.188863
Pjv1_00017926	995.498	0.647179	0.250262	2.58601	0.00970944	0.188997
Pjv1_00010997	520.664	0.729345	0.28213	2.58514	0.00973407	0.189294
Pjv1_00010901	22.49	2.69094	1.04142	2.58391	0.00976879	0.189787
Pjv1_00010773	2874.37	0.685166	0.265326	2.58235	0.00981293	0.190461
Pjv1_00017900	12065.9	0.59363	0.229939	2.58168	0.00983203	0.190583
Pjv1_00023750	220.367	1.09372	0.423681	2.58147	0.00983806	0.190583
Pjv1_00015350	375.186	0.888375	0.344562	2.57827	0.00992959	0.191849
Pjv1_00004847	434.122	0.756732	0.293466	2.57861	0.00991996	0.191849
Pjv1_00024549	195.697	0.683822	0.265233	2.57819	0.0099319	0.191849
Pjv1_00023321	624.758	0.698799	0.271143	2.57724	0.00995927	0.192011
Pjv1_00009387	295.545	1.06605	0.413593	2.57755	0.00995049	0.192011
Pjv1_00011368	2082.11	0.78135	0.303283	2.5763	0.00998629	0.192348
Pjv1_00000012	1258.39	-0.840652	0.326399	-2.57553	0.0100085	0.192593
Pjv1_00018338	1177.24	0.666235	0.258772	2.5746	0.0100356	0.19293
Pjv1_00011409	638.429	1.09164	0.424071	2.5742	0.0100474	0.192972
Pjv1_00005518	429.925	0.550599	0.21408	2.57193	0.0101134	0.194057
Pjv1_00009108	12.8209	-2.03774	0.792609	-2.57093	0.0101426	0.194247
Pjv1_00009356	250.093	-0.857257	0.333417	-2.57113	0.0101368	0.194247
Pjv1_00027051	23.7182	1.63681	0.637033	2.56943	0.0101865	0.194719
Pjv1_00008931	507.783	1.11985	0.435834	2.56943	0.0101865	0.194719
Pjv1_00017204	3163.26	0.681652	0.265442	2.56799	0.0102291	0.195164
Pjv1_00023706	650.613	0.496484	0.193329	2.56808	0.0102262	0.195164
Pjv1_00003792	69.6598	1.23982	0.482922	2.56733	0.0102484	0.195349
Pjv1_00029044	7319.13	0.560907	0.218633	2.56551	0.0103023	0.196191
Pjv1_00028568	5201.27	-0.724393	0.282673	-2.56265	0.0103876	0.196497
Pjv1_00013460	330.162	-0.517363	0.201756	-2.5643	0.0103383	0.196497
Pjv1_00010515	647.484	-0.526154	0.205292	-2.56296	0.0103785	0.196497
Pjv1_00019525	71954.7	0.689255	0.268927	2.56298	0.0103777	0.196497
Pjv1_00022487	458.993	1.47315	0.574615	2.56373	0.0103555	0.196497
Pjv1_00019963	322.475	0.796333	0.310584	2.56399	0.0103477	0.196497
Pjv1_00020202	1523.09	-0.751415	0.293161	-2.56315	0.0103727	0.196497
Pjv1_00006644	584.583	-0.8336	0.325324	-2.56236	0.0103962	0.196497
Pjv1_00026678	1176.44	-0.60513	0.236402	-2.55975	0.0104746	0.197794
Pjv1_00000879	79.3942	1.42204	0.555612	2.55942	0.0104848	0.197802
Pjv1_00028073	645.024	-0.591906	0.231462	-2.55726	0.0105502	0.198849
Pjv1_00025464	1005.66	-0.593477	0.232126	-2.5567	0.0105669	0.19898
Pjv1_00002641	226.079	1.46428	0.572814	2.55629	0.0105795	0.199031
Pjv1_00012347	847.744	-1.15109	0.450856	-2.55313	0.0106758	0.200619
Pjv1_00019518	317.11	-0.710821	0.278439	-2.55287	0.0106838	0.200619
Pjv1_00002717	584.273	1.07094	0.419661	2.55191	0.0107133	0.200669
Pjv1_00027589	580.717	0.941076	0.368753	2.55205	0.0107092	0.200669
Pjv1_00021581	382.427	1.36256	0.533956	2.55182	0.0107162	0.200669
Pjv1_00012899	73.2063	1.18657	0.465127	2.55106	0.0107397	0.200922
Pjv1_00000726	163.94	1.46927	0.576077	2.55048	0.0107576	0.20107
Pjv1_00010750	462.599	1.20252	0.471641	2.54966	0.0107828	0.201355
Pjv1_00022327	43.7183	-1.19294	0.467951	-2.54929	0.0107943	0.201383
Pjv1_00008621	13790.3	0.506082	0.198668	2.54737	0.0108538	0.202241
Pjv1_00009834	1574.17	-0.527127	0.206973	-2.54684	0.0108703	0.202241
Pjv1_00012147	554.398	0.564689	0.221721	2.54684	0.0108702	0.202241
Pjv1_00022149	20.6854	-1.57991	0.620592	-2.54582	0.0109022	0.20256
Pjv1_00023512	1684.35	0.66958	0.263029	2.54565	0.0109075	0.20256
Pjv1_00010096	952.498	0.645997	0.253811	2.54519	0.0109219	0.202642
Pjv1_00028276	1701.71	-0.517103	0.203206	-2.54472	0.0109364	0.202726
Pjv1_00006062	65.543	-1.09306	0.429746	-2.54351	0.0109744	0.203243
Pjv1_00029363	655.879	-1.29503	0.509493	-2.54181	0.0110281	0.203687
Pjv1_00011971	1265.06	0.646824	0.254463	2.54192	0.0110246	0.203687
Pjv1_00014117	515.818	-0.528545	0.207942	-2.54179	0.0110286	0.203687
Pjv1_00007688	361.149	0.620651	0.244233	2.54123	0.0110464	0.203804
Pjv1_00009289	902.624	0.560115	0.220463	2.54063	0.0110652	0.203804
Pjv1_00025110	1189.66	0.700863	0.27586	2.54065	0.0110647	0.203804
Pjv1_00011625	1275.9	0.730584	0.287669	2.53967	0.0110956	0.203973
Pjv1_00002629	11.6267	2.65825	1.04681	2.53939	0.0111047	0.203973
Pjv1_00020517	1460.91	0.440444	0.173441	2.53944	0.0111029	0.203973
Pjv1_00019206	42.3552	1.00586	0.396418	2.53736	0.011169	0.204783
Pjv1_00020554	2014.83	0.811413	0.31976	2.53757	0.0111625	0.204783
Pjv1_00016372	29.4755	1.33291	0.52542	2.53684	0.011186	0.204907
Pjv1_00013255	1663.16	-0.73973	0.291756	-2.53544	0.0112307	0.20554
Pjv1_00017710	198.888	1.50711	0.594667	2.53438	0.0112646	0.205974
Pjv1_00006138	440.758	0.752693	0.297116	2.53333	0.0112984	0.206309
Pjv1_00006567	184.451	-0.77516	0.306003	-2.53318	0.0113033	0.206309
Pjv1_00008733	425.663	-0.508102	0.200717	-2.53144	0.0113596	0.207149
Pjv1_00012472	2496.81	0.687725	0.271806	2.53021	0.0113996	0.207503
Pjv1_00024808	1190.32	0.619404	0.244782	2.53043	0.0113922	0.207503
Pjv1_00012377	730.239	0.761264	0.30094	2.52962	0.0114186	0.207662
Pjv1_00001676	171.93	1.244	0.491983	2.52855	0.0114535	0.20811
Pjv1_00029185	1085.95	0.728469	0.288178	2.52785	0.0114765	0.208153
Pjv1_00016091	374.927	-0.593749	0.234877	-2.52792	0.0114741	0.208153
Pjv1_00005655	234.309	-0.585391	0.23165	-2.52704	0.0115027	0.208442
Pjv1_00011603	26.9781	2.20656	0.873323	2.52663	0.0115163	0.208501
Pjv1_00026184	353.903	-0.569266	0.22534	-2.52625	0.0115288	0.20854
Pjv1_00019665	4691.49	0.7187	0.284834	2.52322	0.0116285	0.210155
Pjv1_00000979	1084.01	-0.623505	0.24714	-2.52288	0.0116397	0.210156
Pjv1_00004924	731.208	0.962172	0.381422	2.52259	0.0116493	0.210156
Pjv1_00011541	10559.1	0.847647	0.336253	2.52086	0.0117067	0.211003
Pjv1_00005317	198.368	1.00225	0.397853	2.51913	0.0117644	0.211854
Pjv1_00015145	580.62	0.649177	0.257864	2.51752	0.0118184	0.212345
Pjv1_00016769	104.936	-0.962648	0.38235	-2.51772	0.0118118	0.212345
Pjv1_00025414	471.754	-1.0433	0.414439	-2.51738	0.0118232	0.212345
Pjv1_00004051	800.824	-0.627821	0.249445	-2.51687	0.0118402	0.212451
Pjv1_00025669	655.538	-0.6106	0.242631	-2.51658	0.0118502	0.212451
Pjv1_00018024	1153.21	0.904831	0.359616	2.5161	0.0118661	0.212548
Pjv1_00012478	7323.87	0.528382	0.21007	2.51527	0.0118941	0.212861
Pjv1_00026315	345.589	-0.664395	0.264231	-2.51444	0.011922	0.212954
Pjv1_00014587	25563.9	-0.826022	0.328586	-2.51387	0.0119414	0.212954
Pjv1_00014791	230.115	-0.909682	0.361828	-2.51413	0.0119327	0.212954
Pjv1_00022021	426.609	0.798339	0.317512	2.51436	0.0119249	0.212954
Pjv1_00024686	7333.01	0.656552	0.261539	2.51034	0.0120613	0.214335
Pjv1_00019317	569.363	0.604107	0.240637	2.51045	0.0120577	0.214335
Pjv1_00023205	49.5421	-2.80554	1.1175	-2.51055	0.0120542	0.214335
Pjv1_00004710	62.151	2.00166	0.797181	2.51092	0.0120417	0.214335
Pjv1_00016955	545.833	0.840712	0.335035	2.50932	0.0120963	0.214677
Pjv1_00023870	1217.6	-0.627557	0.250106	-2.50916	0.0121018	0.214677
Pjv1_00027842	586.041	0.914195	0.364521	2.50794	0.0121438	0.214755
Pjv1_00014720	1248.65	0.922926	0.36798	2.50809	0.0121387	0.214755
Pjv1_00024171	481.721	0.81718	0.325837	2.50794	0.0121436	0.214755
Pjv1_00023524	197.88	0.756171	0.301528	2.50779	0.0121487	0.214755
Pjv1_00007397	2178.19	0.400317	0.159656	2.50737	0.0121632	0.214823
Pjv1_00002015	933.211	0.812576	0.324121	2.50702	0.0121755	0.214853
Pjv1_00022155	206.78	-0.803667	0.320623	-2.50658	0.0121905	0.21493
Pjv1_00013334	1951.95	0.671681	0.268028	2.50601	0.0122102	0.215088
Pjv1_00016606	788.405	0.72477	0.289274	2.50548	0.0122286	0.215226
Pjv1_00025798	531.677	0.6683	0.2668	2.50487	0.0122496	0.215408
Pjv1_00005598	1652.64	0.647484	0.258603	2.50377	0.0122877	0.215701
Pjv1_00017241	843.592	0.611872	0.244379	2.50378	0.0122873	0.215701
Pjv1_00027271	380.3	-1.15622	0.462017	-2.50256	0.01233	0.216257
Pjv1_00005820	260.151	-1.22391	0.489301	-2.50134	0.0123723	0.21681
Pjv1_00002225	549.665	1.1203	0.448132	2.49994	0.0124216	0.216839
Pjv1_00013309	183.782	0.707762	0.283201	2.49915	0.0124491	0.216839
Pjv1_00015123	1359.32	-0.59578	0.238274	-2.50039	0.0124055	0.216839
Pjv1_00017037	191.715	-1.35411	0.541437	-2.50095	0.012386	0.216839
Pjv1_00021937	1321.29	-0.56125	0.224523	-2.49974	0.0124284	0.216839
Pjv1_00021594	1210.65	0.992977	0.397188	2.50002	0.0124187	0.216839
Pjv1_00025762	235.229	-0.733886	0.29363	-2.49935	0.012442	0.216839
Pjv1_00023098	1708.36	0.714971	0.286155	2.49854	0.0124705	0.217026
Pjv1_00026275	509.709	-1.48457	0.594385	-2.49766	0.0125017	0.217382
Pjv1_00002191	496.055	-0.693699	0.277969	-2.4956	0.0125744	0.217895
Pjv1_00002663	50.2089	1.74268	0.698181	2.49602	0.0125595	0.217895
Pjv1_00014804	2028.34	0.793913	0.31812	2.49564	0.0125729	0.217895
Pjv1_00018138	35.7993	1.79218	0.717879	2.4965	0.0125426	0.217895
Pjv1_00028386	7823.9	0.542333	0.21754	2.49303	0.0126659	0.218894
Pjv1_00011171	2575.07	-1.05799	0.42437	-2.49307	0.0126642	0.218894
Pjv1_00008136	245.955	0.669649	0.26865	2.49265	0.0126795	0.218894
Pjv1_00029450	443.967	0.670117	0.268855	2.49249	0.0126852	0.218894
Pjv1_00015036	1868.68	1.31874	0.529094	2.49246	0.0126862	0.218894
Pjv1_00015478	660.849	-0.529069	0.212449	-2.49033	0.0127623	0.219854
Pjv1_00012431	26549.6	0.56937	0.228635	2.4903	0.0127636	0.219854
Pjv1_00008677	45.5662	-1.05924	0.425428	-2.48981	0.0127811	0.219968
Pjv1_00023989	604.951	-0.513	0.206067	-2.48948	0.012793	0.219986
Pjv1_00009034	1123.59	0.652543	0.262245	2.4883	0.0128357	0.220404
Pjv1_00014934	1017.57	1.16378	0.467721	2.4882	0.0128392	0.220404
Pjv1_00018701	2860.66	0.741203	0.298193	2.48565	0.0129314	0.221799
Pjv1_00022644	1109.52	0.756148	0.304249	2.48529	0.0129446	0.221836
Pjv1_00016800	19.2147	1.5132	0.609004	2.48472	0.0129653	0.222003
Pjv1_00026230	43.7109	-1.7952	0.723085	-2.48269	0.0130393	0.223081
Pjv1_00014462	197.008	0.888729	0.358287	2.48049	0.0131201	0.224275
Pjv1_00012914	381.174	0.862261	0.347677	2.48006	0.0131361	0.224357
Pjv1_00029160	133.153	1.76815	0.713325	2.47875	0.0131844	0.224991
Pjv1_00005567	1225.59	1.40917	0.568997	2.47659	0.0132645	0.226168
Pjv1_00011837	5027.34	0.749178	0.302577	2.47599	0.0132867	0.226268
Pjv1_00021763	7226.43	0.57045	0.230408	2.47583	0.0132927	0.226268
Pjv1_00026428	1532.4	0.560752	0.226557	2.4751	0.0133198	0.226332
Pjv1_00013013	298.204	0.70306	0.284085	2.47483	0.0133301	0.226332
Pjv1_00019533	534.973	1.3734	0.554894	2.47506	0.0133213	0.226332
Pjv1_00018990	3352.99	0.596101	0.240952	2.47395	0.013363	0.2267
Pjv1_00028104	14.3747	2.06922	0.836567	2.47347	0.0133809	0.226813
Pjv1_00001059	2148.57	0.703141	0.284435	2.47206	0.0134336	0.227516
Pjv1_00001351	1771.21	0.66792	0.270239	2.47159	0.0134512	0.227623
Pjv1_00020050	640.433	0.658915	0.266667	2.47093	0.0134762	0.227855
Pjv1_00009849	2084.87	0.741164	0.300112	2.46963	0.0135253	0.228379
Pjv1_00019768	13.1241	2.0768	0.840978	2.46951	0.0135298	0.228379
Pjv1_00008409	1779.09	0.817516	0.33116	2.46864	0.0135626	0.228742
Pjv1_00022663	268.703	0.561184	0.227353	2.46834	0.0135742	0.228746
Pjv1_00023510	2106.62	0.615738	0.249545	2.46745	0.013608	0.229125
Pjv1_00006693	416.698	-1.59522	0.647223	-2.46471	0.0137125	0.230059
Pjv1_00007975	258.757	0.867975	0.352151	2.46478	0.0137097	0.230059
Pjv1_00022098	278.516	-0.950914	0.385799	-2.46479	0.0137094	0.230059
Pjv1_00023598	927.238	-0.636358	0.258107	-2.46548	0.0136829	0.230059
Pjv1_00004073	175.798	1.15166	0.467326	2.46437	0.0137256	0.230059
Pjv1_00025962	89.1315	-0.763138	0.30969	-2.4642	0.0137318	0.230059
Pjv1_00027692	183.123	-0.58075	0.236045	-2.46033	0.0138808	0.230464
Pjv1_00028602	3035.41	0.988136	0.401665	2.4601	0.0138898	0.230464
Pjv1_00009845	10625.2	-0.582373	0.236782	-2.45953	0.013912	0.230464
Pjv1_00014025	79.8488	1.27067	0.516362	2.46082	0.0138621	0.230464
Pjv1_00012485	1107.9	0.740585	0.300848	2.46166	0.0138295	0.230464
Pjv1_00003203	151.908	0.859492	0.349192	2.46137	0.0138406	0.230464
Pjv1_00017951	612.394	0.566252	0.230094	2.46096	0.0138567	0.230464
Pjv1_00016356	616.041	-0.60129	0.244254	-2.46175	0.0138262	0.230464
Pjv1_00015850	474.567	0.723485	0.294167	2.45943	0.0139157	0.230464
Pjv1_00006218	85.2695	0.988993	0.40206	2.45982	0.0139009	0.230464
Pjv1_00020718	714.829	-0.48304	0.196111	-2.46309	0.0137744	0.230464
Pjv1_00018762	752.266	0.751772	0.305483	2.46093	0.0138578	0.230464
Pjv1_00004093	399.129	0.785883	0.319395	2.46054	0.0138728	0.230464
Pjv1_00023999	893.339	0.600628	0.244213	2.45944	0.0139155	0.230464
Pjv1_00014628	177.479	1.30031	0.528775	2.4591	0.0139287	0.23049
Pjv1_00018527	20.4325	1.72626	0.702406	2.45764	0.0139854	0.23105
Pjv1_00015237	4861.74	0.603621	0.245583	2.45791	0.0139747	0.23105
Pjv1_00026079	68.5865	1.25374	0.510233	2.45719	0.0140028	0.231116
Pjv1_00026489	564.847	-0.620364	0.252494	-2.45695	0.0140123	0.231116
Pjv1_00004586	2701.5	0.650278	0.265094	2.45301	0.0141666	0.233472
Pjv1_00005482	42735.1	0.587264	0.23952	2.45184	0.0142127	0.234041
Pjv1_00016040	11729	0.636088	0.259745	2.44889	0.0143296	0.235773
Pjv1_00000134	175.432	0.886588	0.362162	2.44804	0.0143635	0.235984
Pjv1_00001644	4277.14	0.589672	0.24088	2.44798	0.0143658	0.235984
Pjv1_00007537	298.461	-0.5716	0.233597	-2.44694	0.0144074	0.236365
Pjv1_00012027	1285.47	0.550801	0.225109	2.44682	0.0144124	0.236365
Pjv1_00008554	651.208	-0.414582	0.16952	-2.44563	0.0144601	0.236955
Pjv1_00026337	61.9087	-0.944119	0.386133	-2.44506	0.0144827	0.237133
Pjv1_00012474	802.081	-1.01512	0.415225	-2.44475	0.0144953	0.237148
Pjv1_00002789	49.1468	1.31542	0.538384	2.44327	0.0145548	0.237737
Pjv1_00015163	393.737	-0.479758	0.196346	-2.44343	0.0145486	0.237737
Pjv1_00019286	2324.97	-0.732054	0.299678	-2.4428	0.0145737	0.237852
Pjv1_00027274	632.989	0.631871	0.258716	2.44233	0.0145926	0.237969
Pjv1_00022685	63.3775	2.00182	0.820015	2.44119	0.0146388	0.238013
Pjv1_00021248	4567.46	-0.725421	0.297116	-2.44154	0.0146248	0.238013
Pjv1_00024081	3751.88	0.511573	0.209566	2.4411	0.0146424	0.238013
Pjv1_00023842	370.673	0.664374	0.272139	2.44131	0.0146343	0.238013
Pjv1_00013983	120.66	-0.76079	0.311757	-2.44033	0.0146739	0.238141
Pjv1_00014340	1625.52	-0.44842	0.183748	-2.44041	0.0146708	0.238141
Pjv1_00020227	655.927	-0.602417	0.246946	-2.43946	0.0147091	0.238521
Pjv1_00013649	68.8066	1.10056	0.451375	2.43825	0.0147587	0.239134
Pjv1_00005275	663.734	-0.806841	0.330971	-2.4378	0.014777	0.239239
Pjv1_00014956	1505.02	0.585568	0.240297	2.43685	0.014816	0.239322
Pjv1_00014113	224.76	0.724855	0.297497	2.43651	0.0148296	0.239322
Pjv1_00021337	7052.35	0.625266	0.256565	2.43707	0.0148068	0.239322
Pjv1_00005656	260.584	0.726241	0.298061	2.43655	0.0148281	0.239322
Pjv1_00027230	9.04724	2.31617	0.951021	2.43546	0.014873	0.239831
Pjv1_00005382	13598.5	0.743445	0.305358	2.43467	0.0149054	0.239975
Pjv1_00000874	937.237	-0.646581	0.265596	-2.43445	0.0149143	0.239975
Pjv1_00004170	1671.57	0.714826	0.293655	2.43423	0.0149234	0.239975
Pjv1_00003265	8851.27	0.689897	0.283432	2.43409	0.0149294	0.239975
Pjv1_00004504	140.143	-0.625102	0.256978	-2.43252	0.0149943	0.240827
Pjv1_00029470	1647.81	0.995095	0.409244	2.43154	0.0150347	0.240901
Pjv1_00026246	934.117	0.601462	0.247336	2.43176	0.0150256	0.240901
Pjv1_00027098	64.3517	1.17962	0.485074	2.43184	0.0150222	0.240901
Pjv1_00022742	2206.81	0.799028	0.328661	2.43116	0.0150504	0.240962
Pjv1_00009137	709.911	-0.494342	0.203368	-2.43078	0.0150663	0.241025
Pjv1_00020044	108.783	0.748674	0.308147	2.4296	0.0151154	0.24162
Pjv1_00014350	3570.53	0.426147	0.175468	2.42863	0.015156	0.241886
Pjv1_00017501	8720.61	0.814136	0.335193	2.42886	0.0151464	0.241886
Pjv1_00026343	662.147	0.922089	0.380114	2.42582	0.0152737	0.243007
Pjv1_00010337	5132.42	0.544876	0.22459	2.42609	0.0152625	0.243007
Pjv1_00010170	1387.79	0.689365	0.284213	2.42552	0.0152864	0.243007
Pjv1_00015229	881.345	-0.651622	0.268606	-2.42594	0.0152689	0.243007
Pjv1_00024793	1014.82	-0.898882	0.370561	-2.42573	0.0152775	0.243007
Pjv1_00025553	1183.8	0.735786	0.303566	2.42381	0.0153587	0.243581
Pjv1_00012717	324.693	0.746673	0.308041	2.42394	0.015353	0.243581
Pjv1_00018401	119.88	0.695398	0.286857	2.4242	0.0153422	0.243581
Pjv1_00028479	391.666	-0.646753	0.266939	-2.42285	0.0153993	0.243905
Pjv1_00010824	230.105	0.646654	0.26694	2.42247	0.0154153	0.243905
Pjv1_00013723	406.202	0.546423	0.22554	2.42273	0.0154044	0.243905
Pjv1_00010799	1730.93	0.531428	0.219421	2.42195	0.0154374	0.244064
Pjv1_00014992	4689.61	0.409726	0.169217	2.4213	0.0154651	0.244309
Pjv1_00028343	5377.51	0.571298	0.23598	2.42096	0.0154795	0.244347
Pjv1_00029580	544.297	-0.964819	0.39868	-2.42004	0.015519	0.244778
Pjv1_00015108	1474.56	0.495936	0.204986	2.41937	0.0155475	0.245037
Pjv1_00007031	152.752	0.931986	0.385459	2.41786	0.0156122	0.245437
Pjv1_00012194	612.712	-0.537807	0.222451	-2.41764	0.0156215	0.245437
Pjv1_00003703	1653.51	-0.648622	0.268245	-2.41802	0.0156053	0.245437
Pjv1_00000792	2617.96	-0.528018	0.218392	-2.41775	0.0156169	0.245437
Pjv1_00017630	13475.1	-1.24585	0.515537	-2.41661	0.0156656	0.245682
Pjv1_00019261	262.699	0.698736	0.289161	2.41643	0.0156735	0.245682
Pjv1_00017373	3745.81	0.515056	0.213115	2.41679	0.0156579	0.245682
Pjv1_00007890	831.322	-0.572193	0.236852	-2.41582	0.0156996	0.24571
Pjv1_00026516	5308.22	0.6028	0.2495	2.41603	0.0156909	0.24571
Pjv1_00001377	325.512	-0.54368	0.225214	-2.41406	0.0157758	0.24671
Pjv1_00016583	756.772	0.869036	0.360039	2.41373	0.0157902	0.246744
Pjv1_00008681	2090.89	-0.452422	0.187462	-2.41341	0.0158039	0.246768
Pjv1_00019629	27.3503	2.24799	0.931853	2.41239	0.0158483	0.24727
Pjv1_00006868	3761.11	0.45027	0.186762	2.41092	0.0159122	0.247693
Pjv1_00026844	1155.42	1.31816	0.546696	2.41113	0.0159032	0.247693
Pjv1_00018366	524.193	0.944143	0.391572	2.41116	0.0159018	0.247693
Pjv1_00012956	256.041	-0.943872	0.391752	-2.40936	0.0159805	0.248374
Pjv1_00019721	95.9458	0.937653	0.389137	2.40957	0.0159713	0.248374
Pjv1_00010204	871.006	0.676561	0.280922	2.40836	0.0160243	0.248863
Pjv1_00014281	11457.3	0.62059	0.257757	2.40766	0.0160553	0.249153
Pjv1_00019561	97.7075	-0.832233	0.34619	-2.40398	0.0162178	0.251481
Pjv1_00021691	292.406	-0.559346	0.232825	-2.40243	0.0162866	0.252355
Pjv1_00009599	737.386	0.850054	0.353909	2.4019	0.0163101	0.252525
Pjv1_00010726	6010.13	0.56114	0.233701	2.40111	0.0163456	0.252688
Pjv1_00019302	3086.71	-0.543935	0.226515	-2.40132	0.0163361	0.252688
Pjv1_00002612	1770.64	0.817861	0.340808	2.39977	0.0164052	0.252874
Pjv1_00013350	1291.19	-0.768123	0.320074	-2.39983	0.0164026	0.252874
Pjv1_00015346	124.614	-1.09241	0.455203	-2.39983	0.0164029	0.252874
Pjv1_00021073	419.821	-0.490556	0.204422	-2.39972	0.0164077	0.252874
Pjv1_00028551	28.6002	1.5668	0.653084	2.39908	0.0164365	0.252977
Pjv1_00008192	216.332	-0.930636	0.388015	-2.39845	0.0164645	0.252977
Pjv1_00013312	13470.1	1.24501	0.519032	2.39873	0.0164522	0.252977
Pjv1_00017729	2446.71	-0.952361	0.396996	-2.39892	0.0164437	0.252977
Pjv1_00024612	2740.71	-0.722011	0.301101	-2.3979	0.0164892	0.253164
Pjv1_00024448	1978.43	0.74697	0.311606	2.39716	0.0165226	0.253484
Pjv1_00012880	2879.67	0.631019	0.263305	2.39654	0.0165509	0.25372
Pjv1_00020240	328.961	-1.21816	0.508395	-2.39608	0.0165713	0.25372
Pjv1_00024922	428.633	-0.734492	0.306551	-2.39599	0.0165756	0.25372
Pjv1_00027353	270.001	0.510716	0.213232	2.39512	0.016615	0.253938
Pjv1_00002478	8398.67	0.920726	0.384393	2.39527	0.016608	0.253938
Pjv1_00003079	377.009	0.761011	0.317896	2.39389	0.0166705	0.25421
Pjv1_00025017	454.204	0.909871	0.380047	2.3941	0.0166611	0.25421
Pjv1_00006289	965.182	-0.474962	0.198364	-2.39439	0.016648	0.25421
Pjv1_00020095	3213.54	0.554652	0.2318	2.39281	0.0167201	0.254773
Pjv1_00027069	78.1891	1.19873	0.501083	2.39229	0.0167437	0.25494
Pjv1_00022778	348.286	-0.685438	0.286569	-2.39188	0.0167622	0.25503
Pjv1_00014417	1203.47	-0.666025	0.278498	-2.39149	0.0167799	0.255108
Pjv1_00002003	2589.86	0.533849	0.223523	2.38834	0.0169249	0.257118
Pjv1_00007982	383.657	-0.480975	0.201511	-2.38685	0.0169936	0.257582
Pjv1_00005072	623.446	0.650162	0.272343	2.38729	0.0169733	0.257582
Pjv1_00008540	191.661	1.16685	0.488858	2.38689	0.0169915	0.257582
Pjv1_00001138	434.811	0.623301	0.261323	2.38517	0.017071	0.257603
Pjv1_00027288	370.525	-0.494981	0.207424	-2.38632	0.0170177	0.257603
Pjv1_00028047	24.9424	1.75563	0.735981	2.38543	0.017059	0.257603
Pjv1_00013220	1197.82	-0.634627	0.266073	-2.38516	0.0170715	0.257603
Pjv1_00023575	472.791	0.821655	0.344392	2.38582	0.0170412	0.257603
Pjv1_00022753	1156.13	0.722088	0.302614	2.38617	0.017025	0.257603
Pjv1_00017188	1941.49	0.585967	0.24572	2.3847	0.0170931	0.257735
Pjv1_00016776	82.1062	-0.724423	0.303841	-2.38422	0.0171154	0.25788
Pjv1_00026553	65.8362	1.14829	0.482134	2.38167	0.0172342	0.259143
Pjv1_00028116	814.005	-0.696255	0.292348	-2.3816	0.0172377	0.259143
Pjv1_00028779	4687.22	0.593488	0.24915	2.38205	0.0172164	0.259143
Pjv1_00011496	435.601	0.553429	0.23243	2.38106	0.0172628	0.259327
Pjv1_00009252	183.328	1.09108	0.458522	2.37955	0.0173337	0.259652
Pjv1_00009664	82.2322	0.961258	0.403983	2.37945	0.0173385	0.259652
Pjv1_00013535	733.448	0.621183	0.261029	2.37975	0.0173246	0.259652
Pjv1_00016241	592.926	0.690623	0.290231	2.37956	0.0173331	0.259652
Pjv1_00025073	108.598	1.25963	0.529468	2.37905	0.0173571	0.259652
Pjv1_00026082	159.184	0.965325	0.405776	2.37896	0.0173615	0.259652
Pjv1_00026555	1392.45	-0.804527	0.33827	-2.37835	0.0173901	0.259887
Pjv1_00027351	23999.5	0.823106	0.346201	2.37754	0.0174286	0.26027
Pjv1_00012260	119.855	-0.736014	0.309811	-2.37569	0.0175164	0.261387
Pjv1_00002418	1872.73	0.924083	0.389139	2.37468	0.017564	0.261841
Pjv1_00009843	374.661	1.10367	0.4648	2.3745	0.0175727	0.261841
Pjv1_00008811	4308.42	0.581801	0.245146	2.37328	0.0176308	0.262126
Pjv1_00016591	295.047	0.666149	0.280657	2.37354	0.0176186	0.262126
Pjv1_00024363	276.61	-0.688009	0.289846	-2.37371	0.0176104	0.262126
Pjv1_00000048	205.819	-0.756274	0.318809	-2.37219	0.0176832	0.262606
Pjv1_00001812	4547	0.6628	0.279451	2.37179	0.017702	0.262606
Pjv1_00015800	519.727	0.561209	0.236597	2.37201	0.0176917	0.262606
Pjv1_00016231	60.6691	1.57102	0.662722	2.37056	0.0177613	0.263292
Pjv1_00008703	43.5256	1.22677	0.517878	2.36884	0.0178437	0.264127
Pjv1_00005727	900.28	0.470715	0.198694	2.36905	0.0178341	0.264127
Pjv1_00013588	3825.68	0.566647	0.239267	2.36826	0.0178718	0.264348
Pjv1_00027106	1263.12	-0.659932	0.278689	-2.36799	0.0178852	0.264353
Pjv1_00012580	1156.26	-0.511697	0.216175	-2.36705	0.0179304	0.264635
Pjv1_00008521	10.9299	-2.58943	1.09395	-2.36705	0.0179305	0.264635
Pjv1_00011904	907.059	0.66465	0.280939	2.36582	0.0179904	0.264797
Pjv1_00012829	5891.69	0.881234	0.372434	2.36615	0.0179744	0.264797
Pjv1_00004810	3178.11	0.630793	0.266636	2.36574	0.0179939	0.264797
Pjv1_00025923	62.5421	-1.73356	0.732631	-2.36621	0.0179711	0.264797
Pjv1_00019025	748.163	-0.815014	0.344553	-2.36543	0.0180094	0.264832
Pjv1_00021137	167.047	0.852975	0.360647	2.36513	0.0180239	0.264853
Pjv1_00016812	325.677	-0.578675	0.244768	-2.36418	0.0180702	0.265341
Pjv1_00013708	13973.6	0.711139	0.300905	2.36334	0.0181112	0.26575
Pjv1_00026605	738.005	0.535474	0.226777	2.36123	0.0182144	0.266009
Pjv1_00029161	1858.29	-0.43239	0.183053	-2.3621	0.0181719	0.266009
Pjv1_00029292	289.878	1.3008	0.550859	2.3614	0.018206	0.266009
Pjv1_00013411	16.3607	-2.34907	0.994804	-2.36134	0.0182091	0.266009
Pjv1_00014280	4614.06	0.587354	0.248643	2.36224	0.0181648	0.266009
Pjv1_00024582	1345.1	0.445096	0.188406	2.36242	0.018156	0.266009
Pjv1_00024462	1505.22	0.437145	0.185145	2.3611	0.018221	0.266009
Pjv1_00001252	5081.51	0.679315	0.287961	2.35905	0.0183216	0.267283
Pjv1_00021332	486.54	0.551915	0.234017	2.35844	0.0183517	0.26753
Pjv1_00028727	464.278	0.430396	0.182634	2.3566	0.018443	0.268473
Pjv1_00001967	659.433	0.885207	0.375605	2.35675	0.0184356	0.268473
Pjv1_00019652	1490.72	-0.564157	0.2395	-2.35557	0.0184945	0.268835
Pjv1_00019017	327.586	0.687287	0.29174	2.35582	0.0184818	0.268835
Pjv1_00009615	204.438	-0.577496	0.245431	-2.35299	0.0186232	0.270318
Pjv1_00009380	686.027	0.588609	0.25013	2.35321	0.0186119	0.270318
Pjv1_00010827	4902.62	-0.520592	0.221356	-2.35183	0.0186811	0.270963
Pjv1_00004677	550.187	-0.6786	0.2886	-2.35135	0.0187053	0.271119
Pjv1_00004716	787.391	0.632291	0.26899	2.35061	0.0187427	0.271272
Pjv1_00004746	99.3328	0.780215	0.331888	2.35084	0.0187311	0.271272
Pjv1_00013343	120.358	-0.876404	0.37294	-2.34998	0.0187742	0.271534
Pjv1_00006452	300.162	0.808835	0.344248	2.34957	0.0187949	0.271639
Pjv1_00023466	752.242	0.527002	0.224342	2.3491	0.0188189	0.271791
Pjv1_00019291	43.6337	1.55754	0.663236	2.34839	0.0188548	0.272115
Pjv1_00008516	85.7226	0.952452	0.405681	2.34778	0.0188854	0.272363
Pjv1_00007667	2227.37	0.471741	0.201048	2.34641	0.0189553	0.273133
Pjv1_00000355	2245.05	0.821031	0.349941	2.3462	0.0189659	0.273133
Pjv1_00009382	38.7749	1.38698	0.591314	2.3456	0.0189966	0.273381
Pjv1_00009878	221.925	0.689757	0.294305	2.34368	0.0190943	0.274591
Pjv1_00005457	121.285	-0.872378	0.37235	-2.3429	0.0191346	0.274975
Pjv1_00021515	874.511	0.41715	0.178129	2.34185	0.0191885	0.275358
Pjv1_00005823	1697.64	0.613744	0.262061	2.34199	0.0191812	0.275358
Pjv1_00030249	1629.08	0.679459	0.290183	2.34149	0.0192071	0.27543
Pjv1_00027369	1142.61	-0.681521	0.291115	-2.34107	0.0192283	0.275515
Pjv1_00003376	355.146	-0.609124	0.260248	-2.34055	0.0192555	0.275515
Pjv1_00016181	274.726	0.723906	0.30932	2.34031	0.0192676	0.275515
Pjv1_00020511	1219.78	0.527159	0.22521	2.34074	0.0192456	0.275515
Pjv1_00018710	3774.41	0.924098	0.395056	2.33916	0.0193273	0.276173
Pjv1_00029788	344.292	0.648059	0.277286	2.33715	0.0194313	0.277463
Pjv1_00021303	3100.2	0.672898	0.287982	2.3366	0.0194601	0.277677
Pjv1_00011470	1984.48	-0.705406	0.302066	-2.33527	0.0195293	0.278468
Pjv1_00009921	2431.18	-0.5166	0.221251	-2.33491	0.0195482	0.278541
Pjv1_00011020	379.412	-0.510099	0.218687	-2.33256	0.0196715	0.279837
Pjv1_00019328	297.689	0.735619	0.315394	2.33238	0.0196807	0.279837
Pjv1_00004422	190.606	-0.631386	0.270681	-2.33258	0.01967	0.279837
Pjv1_00011018	756.405	0.813597	0.348866	2.33212	0.0196945	0.279837
Pjv1_00002868	740.102	0.515721	0.221177	2.33171	0.0197161	0.279946
Pjv1_00015294	1175.61	0.577554	0.247871	2.33006	0.0198029	0.280785
Pjv1_00022438	1772.03	0.753107	0.323203	2.33013	0.019799	0.280785
Pjv1_00007016	791.968	-0.732158	0.314423	-2.32858	0.0198815	0.280893
Pjv1_00009696	23.712	-2.39928	1.03006	-2.32926	0.0198452	0.280893
Pjv1_00001671	424.374	0.76836	0.329931	2.32885	0.019867	0.280893
Pjv1_00014319	2133.66	-0.507828	0.218107	-2.32834	0.019894	0.280893
Pjv1_00016717	54.2416	1.41328	0.606702	2.32944	0.0198356	0.280893
Pjv1_00020129	1608.82	0.571318	0.2453	2.32906	0.0198559	0.280893
Pjv1_00007361	37.3403	1.07713	0.462723	2.3278	0.0199225	0.281099
Pjv1_00007549	358.115	-0.724673	0.311354	-2.32749	0.0199391	0.281138
Pjv1_00006984	2065.04	0.473864	0.203666	2.32667	0.0199828	0.281494
Pjv1_00000540	3983.28	0.856378	0.36814	2.32623	0.0200062	0.281494
Pjv1_00025980	2214.43	0.410623	0.176505	2.3264	0.019997	0.281494
Pjv1_00004112	1257.32	-0.630522	0.271081	-2.32595	0.0200211	0.281508
Pjv1_00019557	3750.94	0.617333	0.265446	2.32564	0.0200375	0.281542
Pjv1_00015200	12817	0.957242	0.411678	2.32522	0.0200601	0.281664
Pjv1_00008145	1784.21	0.852283	0.366672	2.32438	0.0201054	0.282103
Pjv1_00022126	4441.65	0.63244	0.272189	2.32353	0.0201505	0.282541
Pjv1_00018127	142.012	-0.670804	0.288735	-2.32326	0.0201654	0.282553
Pjv1_00025555	1403.11	0.613269	0.264115	2.32198	0.0202342	0.28295
Pjv1_00004654	717.379	0.538625	0.231937	2.32229	0.0202174	0.28295
Pjv1_00024375	1177.69	0.494202	0.212839	2.32195	0.0202357	0.28295
Pjv1_00006542	485.821	-0.539798	0.232612	-2.32059	0.0203091	0.283779
Pjv1_00002549	890.386	-0.417505	0.179967	-2.31989	0.0203466	0.284108
Pjv1_00003724	697.265	-0.500905	0.215953	-2.31951	0.0203675	0.284203
Pjv1_00000539	40.979	1.11866	0.482402	2.31895	0.020398	0.284431
Pjv1_00004568	263.761	0.801054	0.345521	2.31839	0.020428	0.284654
Pjv1_00001396	279.118	-0.546787	0.235982	-2.31707	0.0204999	0.285459
Pjv1_00005196	278.699	0.818557	0.35344	2.31597	0.0205597	0.286094
Pjv1_00002744	164.857	0.759011	0.327901	2.31476	0.0206262	0.286625
Pjv1_00001745	605.251	0.537123	0.232023	2.31495	0.0206156	0.286625
Pjv1_00008955	379.057	-0.552997	0.239032	-2.31348	0.0206961	0.286761
Pjv1_00012670	675.512	0.590987	0.255369	2.31425	0.0206542	0.286761
Pjv1_00009349	672.093	-0.864829	0.373853	-2.31329	0.020707	0.286761
Pjv1_00019480	89.1508	1.37316	0.593477	2.31375	0.0206814	0.286761
Pjv1_00021612	29.1699	-2.352	1.01645	-2.31393	0.0206717	0.286761
Pjv1_00021740	1267.04	-0.61207	0.264636	-2.31287	0.0207297	0.286879
Pjv1_00012122	30.9478	-1.80214	0.779424	-2.31214	0.0207697	0.287236
Pjv1_00001196	44.8034	-1.35306	0.585375	-2.31143	0.0208089	0.287581
Pjv1_00005356	808.49	0.474516	0.205468	2.30944	0.0209193	0.28891
Pjv1_00007973	44.4704	-1.00642	0.436208	-2.30721	0.0210432	0.290422
Pjv1_00000028	257.353	0.971318	0.421167	2.30625	0.0210965	0.290563
Pjv1_00027499	1218.24	-1.24387	0.539345	-2.30626	0.0210961	0.290563
Pjv1_00019198	518.514	0.481824	0.208921	2.30625	0.0210964	0.290563
Pjv1_00007772	1948.72	-0.626879	0.272059	-2.3042	0.0212115	0.291947
Pjv1_00026695	945.831	0.540255	0.234514	2.30372	0.0212384	0.292119
Pjv1_00008522	89.1608	-1.39576	0.606267	-2.30221	0.0213232	0.293085
Pjv1_00015568	2005.66	-0.436402	0.189612	-2.30155	0.0213603	0.293396
Pjv1_00002697	79.1973	-0.724495	0.314986	-2.30008	0.0214435	0.294338
Pjv1_00010701	612.745	0.516888	0.224775	2.29959	0.0214717	0.294526
Pjv1_00029367	491.821	0.747415	0.325079	2.29918	0.0214946	0.294639
Pjv1_00003051	435.419	0.648999	0.282353	2.29854	0.0215312	0.294888
Pjv1_00016695	866.53	0.564623	0.245664	2.29835	0.0215419	0.294888
Pjv1_00002889	427.334	0.44259	0.192604	2.29792	0.0215664	0.295022
Pjv1_00020758	1004.81	0.823877	0.358608	2.29743	0.0215941	0.295202
Pjv1_00025141	267.979	0.724628	0.315555	2.29636	0.0216551	0.295636
Pjv1_00025235	3610.07	0.433931	0.188962	2.29639	0.0216534	0.295636
Pjv1_00000117	1318.4	-0.512054	0.223084	-2.29534	0.0217136	0.296035
Pjv1_00014666	191700	0.621991	0.270962	2.29549	0.0217053	0.296035
Pjv1_00007225	645.86	-0.598776	0.260931	-2.29477	0.0217462	0.296279
Pjv1_00006897	308.404	-0.51056	0.222567	-2.29396	0.0217928	0.296553
Pjv1_00013725	76.7963	-0.762061	0.332211	-2.29391	0.0217956	0.296553
Pjv1_00009110	10.9209	-3.91017	1.70547	-2.29273	0.0218637	0.297209
Pjv1_00012049	40.3676	1.243	0.542187	2.29256	0.0218733	0.297209
Pjv1_00008885	12051.2	0.636556	0.277749	2.29184	0.0219151	0.297416
Pjv1_00029689	1611.4	0.815186	0.355699	2.29179	0.0219179	0.297416
Pjv1_00005313	1496.55	-0.65639	0.286483	-2.2912	0.0219519	0.297677
Pjv1_00001587	4372.03	0.365261	0.159497	2.29008	0.0220165	0.298352
Pjv1_00005319	4462.33	0.575451	0.251361	2.28934	0.0220596	0.298668
Pjv1_00011890	1591.17	0.639784	0.279483	2.28917	0.0220694	0.298668
Pjv1_00014069	1421.19	0.410668	0.179431	2.28872	0.0220954	0.29882
Pjv1_00021878	1016.63	-0.717674	0.313687	-2.28786	0.0221454	0.299156
Pjv1_00022237	975.347	0.886484	0.387517	2.2876	0.0221608	0.299156
Pjv1_00008426	3513.28	0.413311	0.180679	2.28754	0.0221646	0.299156
Pjv1_00026386	974.612	0.552372	0.241571	2.28658	0.0222204	0.299508
Pjv1_00009041	1262.94	-0.60398	0.264114	-2.28681	0.0222067	0.299508
Pjv1_00005636	3658.33	0.447354	0.195722	2.28567	0.0222738	0.300028
Pjv1_00011304	1183.93	-0.933692	0.40867	-2.28471	0.02233	0.300385
Pjv1_00012816	7726.45	0.615191	0.269247	2.28486	0.0223212	0.300385
Pjv1_00010281	558.275	-0.458341	0.200693	-2.2838	0.0223835	0.300905
Pjv1_00011495	2119.74	-0.631897	0.276785	-2.28299	0.0224311	0.301344
Pjv1_00018615	2620.67	0.793369	0.347562	2.28267	0.02245	0.301397
Pjv1_00016795	55928.7	0.761226	0.33353	2.28233	0.0224698	0.301462
Pjv1_00021872	13211.3	0.83478	0.365934	2.28123	0.022535	0.301736
Pjv1_00002155	511.761	-0.603927	0.264732	-2.28127	0.0225322	0.301736
Pjv1_00026064	23.587	1.60261	0.702431	2.28152	0.022518	0.301736
Pjv1_00004788	52.4375	1.17076	0.51345	2.28018	0.0225968	0.302363
Pjv1_00011117	1149.74	-0.725322	0.318198	-2.27947	0.0226391	0.302729
Pjv1_00008170	2954.05	0.749057	0.328701	2.27884	0.0226767	0.303031
Pjv1_00007325	2115.55	0.485945	0.213403	2.27713	0.0227787	0.303992
Pjv1_00021236	97.2677	1.31965	0.579493	2.27725	0.0227714	0.303992
Pjv1_00008707	337.126	-0.589874	0.259097	-2.27665	0.0228073	0.304172
Pjv1_00029079	6040.52	0.452908	0.19905	2.27535	0.0228848	0.305004
Pjv1_00020586	161.57	-1.12303	0.49372	-2.27463	0.022928	0.305379
Pjv1_00021358	1265.6	-0.642285	0.282409	-2.27431	0.0229476	0.30544
Pjv1_00000197	5236.34	0.533048	0.234443	2.27368	0.0229854	0.305731
Pjv1_00002908	186.514	0.975522	0.429153	2.27313	0.0230182	0.305731
Pjv1_00018761	4900.16	0.658075	0.289512	2.27305	0.0230233	0.305731
Pjv1_00004630	3324.16	-1.1601	0.510399	-2.27294	0.0230301	0.305731
Pjv1_00016081	1022.79	0.436643	0.192169	2.27218	0.0230755	0.305948
Pjv1_00020436	417.27	0.541161	0.238197	2.27191	0.023092	0.305948
Pjv1_00029690	592.239	0.733389	0.322818	2.27183	0.0230966	0.305948
Pjv1_00020832	2156.96	0.543651	0.239319	2.27166	0.023107	0.305948
Pjv1_00006712	244.847	-0.693431	0.3053	-2.27131	0.0231283	0.30603
Pjv1_00015264	23146.2	0.621278	0.273679	2.27009	0.0232019	0.306802
Pjv1_00016137	40.3881	2.2054	0.972342	2.26813	0.0233211	0.308102
Pjv1_00022208	2293.56	0.545576	0.240556	2.26798	0.0233307	0.308102
Pjv1_00010187	856.883	-0.488324	0.215354	-2.26754	0.023357	0.308249
Pjv1_00007459	1637.2	0.360715	0.159127	2.26683	0.0234005	0.308621
Pjv1_00002374	1366.55	0.899806	0.397298	2.26482	0.023524	0.309845
Pjv1_00003312	1139.35	0.709383	0.313187	2.26504	0.0235099	0.309845
Pjv1_00012765	237.126	0.530783	0.234437	2.26407	0.0235698	0.309883
Pjv1_00001243	15.323	2.02665	0.895252	2.26377	0.0235882	0.309883
Pjv1_00015357	1976.89	0.768843	0.33962	2.26383	0.0235844	0.309883
Pjv1_00000645	181.296	0.625592	0.276343	2.26382	0.0235849	0.309883
Pjv1_00013735	306.134	-0.500696	0.221236	-2.26317	0.0236249	0.310163
Pjv1_00001300	675.989	0.486746	0.215127	2.2626	0.0236603	0.310269
Pjv1_00024600	1586.24	-0.464986	0.205515	-2.26255	0.0236637	0.310269
Pjv1_00009687	35.6576	1.01296	0.447764	2.26227	0.0236807	0.31029
Pjv1_00001754	2690.28	-0.583601	0.258072	-2.26139	0.0237353	0.310604
Pjv1_00023794	1170.75	0.533299	0.235812	2.26155	0.0237253	0.310604
Pjv1_00022701	971.084	1.20638	0.533568	2.26097	0.0237613	0.310742
Pjv1_00001580	1308.82	0.988486	0.437421	2.25981	0.0238333	0.311321
Pjv1_00013014	775.513	0.554034	0.24522	2.25933	0.0238629	0.311321
Pjv1_00017079	2944.43	-0.580296	0.256818	-2.25956	0.0238486	0.311321
Pjv1_00024001	23126.5	0.551605	0.244153	2.25926	0.0238672	0.311321
Pjv1_00027962	3702.85	0.668023	0.295824	2.25818	0.0239345	0.311395
Pjv1_00021963	2812.82	0.726136	0.321502	2.25857	0.02391	0.311395
Pjv1_00019743	438.284	-0.520735	0.230556	-2.2586	0.0239081	0.311395
Pjv1_00020936	4182.5	0.537001	0.237787	2.25833	0.023925	0.311395
Pjv1_00028385	649.582	-1.00079	0.443302	-2.25757	0.0239725	0.311688
Pjv1_00027525	722.872	-0.514599	0.227982	-2.2572	0.0239958	0.311791
Pjv1_00008638	272.204	-0.674196	0.298787	-2.25644	0.0240431	0.311805
Pjv1_00021120	438.534	-0.872749	0.386743	-2.25666	0.0240292	0.311805
Pjv1_00004493	603.236	0.69707	0.30887	2.25684	0.0240181	0.311805
Pjv1_00012276	6670.28	-0.584996	0.259296	-2.25609	0.0240649	0.311886
Pjv1_00014131	807.453	0.707376	0.313688	2.25503	0.0241316	0.312351
Pjv1_00005553	3888.48	0.631641	0.2801	2.25505	0.0241299	0.312351
Pjv1_00023073	1181.46	0.571013	0.253289	2.25439	0.0241718	0.31267
Pjv1_00002945	755.017	0.6463	0.286907	2.25264	0.0242815	0.313488
Pjv1_00022659	1419.8	-0.64473	0.286193	-2.25278	0.0242728	0.313488
Pjv1_00020771	13314	-0.450639	0.20002	-2.25297	0.0242611	0.313488
Pjv1_00021810	407.927	0.954936	0.424279	2.25073	0.0244027	0.314701
Pjv1_00022020	1023.9	-0.624984	0.277688	-2.25067	0.0244067	0.314701
Pjv1_00000999	5561.37	0.607014	0.269902	2.24902	0.0245113	0.315849
Pjv1_00005015	153.436	0.701358	0.311915	2.24856	0.0245406	0.316025
Pjv1_00028229	1365.89	-0.735631	0.327591	-2.24558	0.0247312	0.318276
Pjv1_00021458	167.99	0.619099	0.275759	2.24508	0.0247633	0.318486
Pjv1_00003386	1874.93	0.523597	0.233251	2.24478	0.0247825	0.318531
Pjv1_00004625	75.783	0.81706	0.364063	2.24428	0.0248142	0.318735
Pjv1_00013653	136.576	0.753446	0.335804	2.24371	0.0248511	0.319007
Pjv1_00016592	3698.34	0.681508	0.303812	2.24319	0.0248846	0.319234
Pjv1_00027343	2526.34	-0.480962	0.214446	-2.24281	0.0249093	0.319297
Pjv1_00028374	216.682	1.11013	0.495166	2.24194	0.0249652	0.319297
Pjv1_00007170	5104.57	-0.709803	0.316568	-2.24218	0.0249495	0.319297
Pjv1_00020246	524.709	-0.61643	0.274919	-2.24223	0.0249467	0.319297
Pjv1_00004913	463.629	-0.429254	0.191474	-2.24184	0.0249719	0.319297
Pjv1_00027033	187.655	0.807808	0.360364	2.24164	0.0249844	0.319297
Pjv1_00008314	97.2376	1.02391	0.456879	2.24111	0.0250192	0.319338
Pjv1_00017015	348.816	-1.14095	0.509072	-2.24124	0.0250103	0.319338
Pjv1_00011673	234.745	0.795416	0.355023	2.24046	0.0250609	0.319669
Pjv1_00014124	124.557	-1.15513	0.515963	-2.23879	0.0251695	0.320851
Pjv1_00001398	1643.67	0.662416	0.29595	2.23827	0.0252037	0.320882
Pjv1_00004695	34.948	1.84362	0.823624	2.23843	0.0251931	0.320882
Pjv1_00026405	156.628	0.774179	0.346015	2.23742	0.0252591	0.321283
Pjv1_00022402	7057.68	0.665113	0.297284	2.2373	0.025267	0.321283
Pjv1_00005422	1986.72	0.435626	0.194732	2.23705	0.0252829	0.321284
Pjv1_00002651	2660.5	0.629723	0.281581	2.23638	0.0253266	0.321434
Pjv1_00026411	355.183	-0.514792	0.230173	-2.23655	0.0253157	0.321434
Pjv1_00010459	371.366	-0.633097	0.283261	-2.23503	0.0254153	0.322155
Pjv1_00024181	37.7065	1.06722	0.477452	2.23525	0.025401	0.322155
Pjv1_00013133	4508.25	0.372951	0.166941	2.23403	0.025481	0.322786
Pjv1_00018728	57.5508	1.8398	0.824035	2.23268	0.0255701	0.32331
Pjv1_00004972	4366.54	0.547986	0.245439	2.23268	0.0255702	0.32331
Pjv1_00026716	2860.35	0.61623	0.276005	2.23268	0.0255704	0.32331
Pjv1_00010690	2047.35	0.879496	0.394127	2.2315	0.0256479	0.323447
Pjv1_00029832	1720.91	-0.957322	0.428863	-2.23223	0.0255997	0.323447
Pjv1_00017490	219.478	0.612891	0.274679	2.2313	0.0256612	0.323447
Pjv1_00019916	1254.47	-0.840128	0.376494	-2.23145	0.0256514	0.323447
Pjv1_00005008	99.633	-0.842678	0.377619	-2.23155	0.0256444	0.323447
Pjv1_00023563	1574.37	0.480634	0.215526	2.23005	0.0257441	0.324289
Pjv1_00026802	1670.74	0.378348	0.169766	2.22864	0.0258377	0.325179
Pjv1_00011827	985.069	-0.771846	0.346465	-2.22778	0.0258953	0.325179
Pjv1_00015739	822.909	-0.458588	0.205809	-2.22822	0.0258657	0.325179
Pjv1_00002002	747.802	-0.401518	0.180217	-2.22797	0.0258823	0.325179
Pjv1_00018852	1847.82	0.518592	0.232711	2.22848	0.0258487	0.325179
Pjv1_00017176	654.578	-0.445567	0.200032	-2.22748	0.0259154	0.325224
Pjv1_00018532	1395.92	0.651257	0.292419	2.22714	0.0259381	0.325224
Pjv1_00023980	96.5875	0.738962	0.331819	2.227	0.0259471	0.325224
Pjv1_00003139	1624.11	0.587951	0.264123	2.22605	0.0260109	0.325298
Pjv1_00015964	2121.98	0.441942	0.198571	2.22561	0.0260405	0.325298
Pjv1_00019957	456.648	0.591476	0.265737	2.2258	0.0260279	0.325298
Pjv1_00019989	6566.94	0.663317	0.298057	2.22547	0.0260496	0.325298
Pjv1_00026685	322.578	0.50355	0.226178	2.22634	0.0259914	0.325298
Pjv1_00026136	669.864	-1.03116	0.463221	-2.22607	0.0260096	0.325298
Pjv1_00029457	964.87	0.412057	0.185187	2.22509	0.0260753	0.325418
Pjv1_00007547	2431.83	0.564994	0.253963	2.22471	0.0261008	0.325536
Pjv1_00018971	24.8635	1.79294	0.806476	2.22317	0.026204	0.326621
Pjv1_00011927	15.1061	2.20562	0.992747	2.22173	0.0263013	0.32735
Pjv1_00021284	129.066	-0.612213	0.275574	-2.22159	0.026311	0.32735
Pjv1_00022283	436.472	0.630987	0.284025	2.22159	0.0263111	0.32735
Pjv1_00013941	1818.64	-0.379916	0.171078	-2.22072	0.0263701	0.327882
Pjv1_00012186	5260.66	-0.474882	0.213893	-2.22018	0.0264063	0.328129
Pjv1_00026532	189.305	0.926188	0.41734	2.21927	0.0264687	0.328703
Pjv1_00015925	828.837	-0.544487	0.24543	-2.2185	0.026521	0.328948
Pjv1_00000338	29.3982	1.22773	0.553375	2.21862	0.0265128	0.328948
Pjv1_00000804	160.852	-0.681883	0.30748	-2.21765	0.0265787	0.329462
Pjv1_00002424	1573.59	0.74628	0.336657	2.21674	0.026641	0.329709
Pjv1_00016642	2619.93	0.516783	0.233138	2.21664	0.0266476	0.329709
Pjv1_00030311	85.1037	0.901196	0.406559	2.21664	0.0266474	0.329709
Pjv1_00001064	1661.72	-0.385698	0.174044	-2.2161	0.026685	0.329888
Pjv1_00012090	45.5645	1.40031	0.63192	2.21595	0.0266947	0.329888
Pjv1_00006112	218.333	1.2559	0.56711	2.21456	0.02679	0.330578
Pjv1_00011186	375.256	0.542696	0.2451	2.21419	0.026816	0.330578
Pjv1_00001716	3486.21	0.666257	0.300864	2.21448	0.026796	0.330578
Pjv1_00005039	6522.21	0.514128	0.232196	2.2142	0.026815	0.330578
Pjv1_00014859	19.3876	-1.54084	0.696109	-2.2135	0.0268633	0.330959
Pjv1_00011526	980.765	-0.645552	0.291719	-2.21292	0.0269028	0.331244
Pjv1_00024434	454.668	0.747404	0.337832	2.21235	0.0269422	0.331527
Pjv1_00009613	491.401	-1.14476	0.517715	-2.21117	0.0270241	0.33213
Pjv1_00021944	118.653	1.05283	0.47611	2.21132	0.0270139	0.33213
Pjv1_00004518	579.665	0.565887	0.256048	2.21008	0.0270997	0.332857
Pjv1_00016757	201.916	0.781665	0.353803	2.20932	0.0271523	0.333055
Pjv1_00019293	867.33	-0.79224	0.358573	-2.20942	0.0271452	0.333055
Pjv1_00008553	1201.76	0.43157	0.195357	2.20913	0.0271653	0.333055
Pjv1_00013085	104.725	1.40423	0.635781	2.20867	0.0271979	0.333252
Pjv1_00006616	59.919	0.967029	0.437936	2.20815	0.0272338	0.333491
Pjv1_00008705	40.8509	1.36417	0.617959	2.20754	0.0272763	0.333808
Pjv1_00001546	682.767	-0.573405	0.259784	-2.20724	0.0272974	0.333865
Pjv1_00011802	708.075	-0.452025	0.204817	-2.20696	0.0273165	0.333896
Pjv1_00027852	422.72	-0.45358	0.205765	-2.20436	0.0274993	0.334415
Pjv1_00026001	134.202	1.09807	0.498258	2.20381	0.0275374	0.334415
Pjv1_00008328	5792.45	0.575804	0.261188	2.20455	0.0274854	0.334415
Pjv1_00014711	630.698	-0.706449	0.320565	-2.20376	0.027541	0.334415
Pjv1_00003112	75.9429	1.12268	0.509161	2.20497	0.0274564	0.334415
Pjv1_00014616	500.48	-0.476613	0.216075	-2.20577	0.0274	0.334415
Pjv1_00020256	1351.74	1.01707	0.461464	2.20402	0.027523	0.334415
Pjv1_00006259	1379.02	-0.742057	0.336374	-2.20605	0.0273808	0.334415
Pjv1_00023066	12.566	-2.67464	1.21366	-2.20378	0.0275401	0.334415
Pjv1_00023085	25.2418	-1.34265	0.609241	-2.2038	0.0275382	0.334415
Pjv1_00000652	724.974	0.517131	0.234591	2.2044	0.0274965	0.334415
Pjv1_00004368	439.185	-0.64691	0.293619	-2.20323	0.0275786	0.33467
Pjv1_00001494	503.842	-0.744847	0.33818	-2.20251	0.027629	0.335081
Pjv1_00006410	2749.41	0.893964	0.40597	2.20205	0.0276619	0.335131
Pjv1_00020435	200.68	0.856433	0.388962	2.20185	0.0276763	0.335131
Pjv1_00000538	4417.48	0.714835	0.324667	2.20175	0.0276829	0.335131
Pjv1_00003210	820.055	-0.538879	0.24483	-2.20103	0.0277337	0.335485
Pjv1_00021306	136.519	0.730211	0.331783	2.20087	0.0277453	0.335485
Pjv1_00009898	93.4132	-1.91562	0.870695	-2.2001	0.0277998	0.335541
Pjv1_00005265	1137.88	0.530586	0.241163	2.20012	0.0277986	0.335541
Pjv1_00002652	1043.37	0.486793	0.221247	2.20022	0.0277912	0.335541
Pjv1_00029127	119.929	-0.734267	0.333804	-2.19969	0.0278286	0.335688
Pjv1_00004035	210.041	0.972302	0.442088	2.19934	0.0278538	0.335791
Pjv1_00018969	942.416	-0.44578	0.202751	-2.19866	0.0279023	0.336175
Pjv1_00012252	98.0734	1.25904	0.572832	2.19792	0.027955	0.336209
Pjv1_00024119	8.42351	-2.37236	1.07925	-2.19816	0.0279375	0.336209
Pjv1_00000750	1942.48	0.649712	0.295586	2.19804	0.0279459	0.336209
Pjv1_00012190	230.106	0.733744	0.333914	2.19741	0.0279915	0.336447
Pjv1_00006407	114.695	-0.694719	0.316474	-2.19518	0.0281503	0.336906
Pjv1_00009132	1724.06	0.5492	0.25023	2.19479	0.028179	0.336906
Pjv1_00008049	437.592	0.77483	0.352989	2.19506	0.0281595	0.336906
Pjv1_00017215	9121.29	0.536201	0.244154	2.19616	0.0280803	0.336906
Pjv1_00018189	4780.85	-0.426289	0.194094	-2.1963	0.0280707	0.336906
Pjv1_00018958	34.1553	1.83212	0.83447	2.19555	0.0281242	0.336906
Pjv1_00005807	5655.18	-0.788845	0.359383	-2.195	0.0281639	0.336906
Pjv1_00023436	502.388	-0.511371	0.23287	-2.19595	0.0280955	0.336906
Pjv1_00024727	7903.34	0.481387	0.219333	2.19478	0.0281797	0.336906
Pjv1_00000062	587.217	0.657971	0.299886	2.19407	0.0282304	0.337312
Pjv1_00026435	75.6749	-0.836358	0.381439	-2.19264	0.0283335	0.338345
Pjv1_00009591	906.241	0.552387	0.251972	2.19226	0.0283609	0.338472
Pjv1_00002497	81.7538	1.15326	0.526312	2.19121	0.0284366	0.339174
Pjv1_00009081	1517.01	0.547199	0.249771	2.19081	0.0284659	0.339323
Pjv1_00024147	19.4294	1.73539	0.792221	2.19054	0.0284851	0.339352
Pjv1_00029054	3101.04	-0.804575	0.367552	-2.18901	0.028596	0.340472
Pjv1_00026549	1663.03	0.430473	0.196759	2.18782	0.0286828	0.341305
Pjv1_00017169	1244.48	0.848418	0.387972	2.1868	0.0287569	0.341583
Pjv1_00005821	230.594	-0.842302	0.385127	-2.18707	0.0287371	0.341583
Pjv1_00004679	665.29	0.611853	0.279774	2.18696	0.0287457	0.341583
Pjv1_00005861	731.634	-0.435786	0.199308	-2.1865	0.0287792	0.341647
Pjv1_00012977	1746.92	-0.503127	0.230165	-2.18594	0.0288197	0.341727
Pjv1_00006176	342.7	0.934271	0.427378	2.18605	0.0288118	0.341727
Pjv1_00023499	178.377	-0.676499	0.309584	-2.18519	0.0288751	0.342183
Pjv1_00000880	435.525	0.859182	0.393342	2.18431	0.0289395	0.342745
Pjv1_00006131	2442.22	0.761905	0.348919	2.18362	0.0289905	0.342947
Pjv1_00021521	1786.12	0.602982	0.27612	2.18377	0.0289791	0.342947
Pjv1_00011898	9.18235	-2.01372	0.923005	-2.1817	0.0291315	0.343609
Pjv1_00017165	1690.93	0.495405	0.227067	2.18175	0.0291277	0.343609
Pjv1_00017245	49.8936	0.918008	0.42067	2.18225	0.0290909	0.343609
Pjv1_00019156	515.937	0.719295	0.329632	2.18211	0.029101	0.343609
Pjv1_00025569	346.859	0.642006	0.294174	2.1824	0.0290801	0.343609
Pjv1_00015726	500.916	-0.603575	0.276787	-2.18065	0.0292091	0.344324
Pjv1_00011112	5418.73	0.537934	0.246843	2.17926	0.0293125	0.344536
Pjv1_00011813	647.371	-0.546859	0.250872	-2.17983	0.02927	0.344536
Pjv1_00021383	65.2724	-0.776822	0.35636	-2.17988	0.0292664	0.344536
Pjv1_00021790	2548.49	-0.671413	0.308081	-2.17934	0.0293063	0.344536
Pjv1_00022070	2155.41	0.392276	0.17997	2.17968	0.0292813	0.344536
Pjv1_00017784	28.2755	1.27009	0.58304	2.17839	0.029377	0.344894
Pjv1_00020441	4789.6	0.461327	0.211754	2.17859	0.0293619	0.344894
Pjv1_00012980	4042.57	0.447996	0.205689	2.17802	0.0294044	0.345015
Pjv1_00021288	190.191	0.809333	0.371828	2.17663	0.0295079	0.346029
Pjv1_00004733	988.847	0.749765	0.344583	2.17586	0.0295655	0.346502
Pjv1_00008135	470.127	0.619904	0.284976	2.17528	0.029609	0.346811
Pjv1_00010159	126.267	0.61155	0.28121	2.17471	0.0296519	0.347113
Pjv1_00011549	119.212	-0.759099	0.349305	-2.17317	0.0297674	0.348136
Pjv1_00017032	23.5788	1.6655	0.766501	2.17286	0.029791	0.348136
Pjv1_00006285	4391.21	0.683694	0.314635	2.17297	0.0297823	0.348136
Pjv1_00000243	2068.96	0.582137	0.267945	2.1726	0.0298103	0.34816
Pjv1_00010180	27.484	-1.69781	0.781599	-2.17223	0.0298384	0.348287
Pjv1_00004410	158.804	-0.711674	0.327668	-2.17194	0.0298605	0.348344
Pjv1_00007465	202.131	-0.811842	0.37389	-2.17134	0.0299055	0.348439
Pjv1_00011655	1453.45	-0.515294	0.237331	-2.17121	0.0299156	0.348439
Pjv1_00011372	2320.17	-0.697186	0.321149	-2.17091	0.0299377	0.348439
Pjv1_00020841	1194.37	-0.784645	0.361435	-2.17092	0.0299376	0.348439
Pjv1_00010023	136.657	-0.635932	0.293005	-2.17038	0.0299781	0.348709
Pjv1_00018085	95.4355	-0.746707	0.344165	-2.16962	0.0300355	0.349176
Pjv1_00002739	271.765	-0.523409	0.241381	-2.1684	0.0301284	0.349452
Pjv1_00007303	3037.08	-0.567391	0.261654	-2.16848	0.0301224	0.349452
Pjv1_00022958	3386.91	0.506482	0.233569	2.16845	0.0301244	0.349452
Pjv1_00023473	4263.32	-0.668522	0.308221	-2.16897	0.0300848	0.349452
Pjv1_00029100	2248.69	0.513558	0.236913	2.1677	0.0301812	0.349663
Pjv1_00006538	330.112	-0.616909	0.284573	-2.16784	0.0301707	0.349663
Pjv1_00023777	1188.86	-0.426764	0.197051	-2.16576	0.0303298	0.351182
Pjv1_00020996	4262.37	0.3956	0.182681	2.16552	0.0303479	0.351191
Pjv1_00012959	332.775	-0.427298	0.197378	-2.16487	0.0303978	0.351366
Pjv1_00018550	265.955	-0.541789	0.250257	-2.16493	0.030393	0.351366
Pjv1_00021639	53.9821	1.3583	0.627686	2.16398	0.0304658	0.351749
Pjv1_00022380	182.152	-0.514125	0.237564	-2.16415	0.0304526	0.351749
Pjv1_00000095	3523.88	-0.342175	0.158157	-2.16352	0.0305012	0.351957
Pjv1_00000233	19.8053	2.45736	1.1365	2.16223	0.0306008	0.352502
Pjv1_00019820	391.586	0.550889	0.254771	2.16229	0.0305956	0.352502
Pjv1_00021475	738.425	-0.478768	0.221388	-2.16258	0.0305737	0.352502
Pjv1_00021720	952.336	0.587134	0.271599	2.16177	0.030636	0.352706
Pjv1_00026481	20.1545	1.84804	0.855271	2.16076	0.0307137	0.353375
Pjv1_00023900	655.345	0.474084	0.219426	2.16056	0.0307291	0.353375
Pjv1_00023917	1783.98	0.741533	0.34334	2.15976	0.030791	0.353887
Pjv1_00020332	473.954	-0.6226	0.28832	-2.15941	0.0308186	0.354003
Pjv1_00002358	565.168	0.705459	0.326758	2.15897	0.0308527	0.354193
Pjv1_00011228	639.867	0.531387	0.246162	2.15869	0.0308743	0.35424
Pjv1_00008337	4568.99	0.468264	0.21712	2.1567	0.0310288	0.354346
Pjv1_00027892	907.046	0.512888	0.237709	2.15764	0.0309562	0.354346
Pjv1_00028464	70.9459	1.8145	0.841145	2.15717	0.0309921	0.354346
Pjv1_00007826	1311.93	0.746671	0.346062	2.15762	0.0309574	0.354346
Pjv1_00010045	78.1171	-1.04075	0.48224	-2.15815	0.0309158	0.354346
Pjv1_00012058	168.378	1.06362	0.493107	2.15697	0.0310077	0.354346
Pjv1_00002023	1890.86	0.447604	0.207416	2.158	0.0309281	0.354346
Pjv1_00022510	108.54	-0.741406	0.343794	-2.15654	0.0310415	0.354346
Pjv1_00020353	1639.75	-0.394791	0.183041	-2.15684	0.0310179	0.354346
Pjv1_00011110	579.821	-1.03706	0.481025	-2.15594	0.0310883	0.354581
Pjv1_00006837	32011	-0.573767	0.26615	-2.1558	0.0310989	0.354581
Pjv1_00003435	1497.35	0.855831	0.397026	2.1556	0.0311146	0.354581
Pjv1_00013921	141.78	-0.562504	0.261048	-2.15479	0.0311782	0.355105
Pjv1_00015934	1727.05	0.551876	0.256175	2.15429	0.0312173	0.355349
Pjv1_00020975	277.953	-0.592753	0.275195	-2.15394	0.0312449	0.355464
Pjv1_00022545	7879.75	0.4926	0.228723	2.15369	0.0312641	0.355482
Pjv1_00001175	222.701	-0.762919	0.35434	-2.15307	0.0313131	0.355839
Pjv1_00007934	59.7023	-0.808652	0.37568	-2.1525	0.0313577	0.356145
Pjv1_00029985	266.293	-0.768092	0.356898	-2.15213	0.0313869	0.356277
Pjv1_00000774	99.5278	0.983662	0.457169	2.15164	0.0314258	0.356518
Pjv1_00001485	380.411	-0.512409	0.238244	-2.15077	0.0314941	0.356692
Pjv1_00023028	35.0401	-0.985663	0.458266	-2.15085	0.0314877	0.356692
Pjv1_00021994	4842.63	0.627867	0.291888	2.15106	0.0314717	0.356692
Pjv1_00029302	94.117	1.06909	0.497439	2.14918	0.0316202	0.357919
Pjv1_00027197	224.973	0.615965	0.286696	2.1485	0.0316742	0.35833
Pjv1_00014778	10.5168	-4.31765	2.01	-2.14809	0.0317067	0.358497
Pjv1_00014899	135.075	0.97609	0.454778	2.1463	0.0318489	0.359904
Pjv1_00008155	852.042	0.441329	0.205659	2.14592	0.0318794	0.360046
Pjv1_00000170	1345.91	0.605986	0.282675	2.14376	0.0320525	0.360113
Pjv1_00028726	2003.93	0.445336	0.207716	2.14397	0.0320355	0.360113
Pjv1_00027939	114.574	0.691276	0.322375	2.14432	0.0320069	0.360113
Pjv1_00003756	409.879	-0.419046	0.195345	-2.14516	0.0319401	0.360113
Pjv1_00011254	185.867	0.703807	0.328245	2.14415	0.0320208	0.360113
Pjv1_00012938	225.939	0.509311	0.237484	2.14461	0.0319837	0.360113
Pjv1_00003156	121.828	0.905557	0.422147	2.14512	0.0319432	0.360113
Pjv1_00016990	1180.69	-1.05078	0.490228	-2.14346	0.0320761	0.360113
Pjv1_00020498	56.2672	1.30674	0.609433	2.1442	0.0320172	0.360113
Pjv1_00025502	3788.25	0.342353	0.159725	2.1434	0.0320813	0.360113
Pjv1_00024928	43.6443	0.873728	0.407472	2.14426	0.0320117	0.360113
Pjv1_00011915	1064.8	0.783176	0.365504	2.14273	0.032135	0.360515
Pjv1_00013008	5430.23	-0.757198	0.353457	-2.14226	0.0321722	0.360532
Pjv1_00004966	11.9108	1.63395	0.762711	2.14229	0.0321704	0.360532
Pjv1_00028177	348.567	0.445912	0.208225	2.1415	0.0322341	0.360826
Pjv1_00019763	118.374	-0.730424	0.341063	-2.14161	0.0322248	0.360826
Pjv1_00006273	19.9426	1.37112	0.640453	2.14086	0.0322851	0.361196
Pjv1_00016318	1344.88	-0.53815	0.251397	-2.14064	0.032303	0.361197
Pjv1_00006099	19.2669	-1.75507	0.820053	-2.14019	0.0323397	0.361406
Pjv1_00007651	46.8333	-1.06533	0.49799	-2.13926	0.0324149	0.36184
Pjv1_00004606	168.193	-0.707251	0.330597	-2.13931	0.0324104	0.36184
Pjv1_00025763	22.2898	1.8749	0.876512	2.13904	0.0324322	0.36184
Pjv1_00028858	351.891	0.545021	0.25488	2.13835	0.0324885	0.362268
Pjv1_00008317	490.908	0.837567	0.39174	2.13807	0.032511	0.36232
Pjv1_00005817	292.17	-0.617506	0.288861	-2.13772	0.0325391	0.362433
Pjv1_00012712	3779.76	0.590066	0.27617	2.13661	0.0326299	0.363243
Pjv1_00016062	834.28	-0.382357	0.179072	-2.13521	0.0327435	0.364307
Pjv1_00008675	343.738	-0.676197	0.316738	-2.13488	0.0327711	0.364414
Pjv1_00000155	547.599	1.18456	0.554963	2.13448	0.0328034	0.364573
Pjv1_00001367	439.081	0.669599	0.313862	2.13342	0.0328903	0.365266
Pjv1_00003225	2846.66	0.557758	0.261456	2.13328	0.0329019	0.365266
Pjv1_00026072	23768.7	0.582775	0.273347	2.13199	0.0330075	0.365433
Pjv1_00011799	2759.27	0.598813	0.280784	2.13264	0.0329539	0.365433
Pjv1_00022712	3657.27	1.00245	0.470148	2.13221	0.0329898	0.365433
Pjv1_00004602	271.885	-0.579528	0.271726	-2.13277	0.0329438	0.365433
Pjv1_00024853	652.44	0.526764	0.247046	2.13225	0.0329862	0.365433
Pjv1_00007265	497.465	-0.527907	0.247671	-2.13149	0.0330491	0.365694
Pjv1_00027417	2078.15	0.512454	0.240522	2.13059	0.0331225	0.365819
Pjv1_00029589	990.905	-0.377476	0.177198	-2.13025	0.033151	0.365819
Pjv1_00017880	98.7256	-0.901255	0.422954	-2.13086	0.033101	0.365819
Pjv1_00020768	2796.46	0.365397	0.171498	2.13061	0.033121	0.365819
Pjv1_00020842	304.928	-0.530639	0.249096	-2.13026	0.0331501	0.365819
Pjv1_00019211	696.764	-0.392214	0.184203	-2.12925	0.0332335	0.36653
Pjv1_00011069	378.13	0.483514	0.227191	2.12822	0.0333185	0.36661
Pjv1_00013403	1926.82	-0.636659	0.29909	-2.12865	0.0332833	0.36661
Pjv1_00016025	5094.94	0.566955	0.266419	2.12806	0.0333324	0.36661
Pjv1_00004622	2322.22	-0.570371	0.267953	-2.12863	0.0332851	0.36661
Pjv1_00004510	559.845	-0.482394	0.226705	-2.12785	0.0333496	0.36661
Pjv1_00024932	841.705	0.503995	0.236831	2.12808	0.0333302	0.36661
Pjv1_00022343	209.122	-0.914593	0.429953	-2.12719	0.033404	0.366808
Pjv1_00002099	45.795	-0.861711	0.40509	-2.12721	0.0334028	0.366808
Pjv1_00007916	1260.27	0.77061	0.36237	2.12659	0.0334545	0.366986
Pjv1_00024844	167.558	0.659747	0.310241	2.12656	0.0334565	0.366986
Pjv1_00025972	423.569	0.687047	0.323272	2.12529	0.0335623	0.367947
Pjv1_00026297	83.8088	0.977172	0.459962	2.12446	0.0336316	0.368107
Pjv1_00006711	159.035	-0.610706	0.28746	-2.12449	0.0336291	0.368107
Pjv1_00013902	735.774	-1.25953	0.592778	-2.12479	0.0336039	0.368107
Pjv1_00014370	51.1215	0.842526	0.396974	2.12237	0.0338069	0.369565
Pjv1_00002642	281.695	0.614946	0.28978	2.12211	0.0338282	0.369565
Pjv1_00029986	328.942	0.812711	0.382966	2.12215	0.0338252	0.369565
Pjv1_00020306	529.744	0.798758	0.376418	2.122	0.0338379	0.369565
Pjv1_00006887	119.272	-0.638146	0.300805	-2.12146	0.0338829	0.369637
Pjv1_00020805	1741.02	-0.459359	0.21655	-2.12127	0.0338994	0.369637
Pjv1_00009531	2395.33	0.370181	0.1745	2.12139	0.0338891	0.369637
Pjv1_00000688	2500.88	-0.560269	0.26425	-2.12022	0.0339873	0.370395
Pjv1_00002939	121.982	-0.768887	0.362813	-2.11924	0.0340705	0.371102
Pjv1_00019786	547.915	0.674479	0.318329	2.11881	0.0341062	0.371291
Pjv1_00028608	1409.51	-0.71641	0.338213	-2.11822	0.0341563	0.371343
Pjv1_00013177	372.831	0.629865	0.297328	2.11842	0.0341396	0.371343
Pjv1_00002311	278.822	-1.0402	0.4911	-2.11811	0.0341661	0.371343
Pjv1_00014051	461.439	0.594853	0.280962	2.1172	0.0342429	0.371778
Pjv1_00005549	881.731	-0.466979	0.22056	-2.11724	0.0342393	0.371778
Pjv1_00028440	4979.9	-0.531011	0.250849	-2.11685	0.0342723	0.371897
Pjv1_00026629	3614.37	-0.478459	0.226156	-2.11561	0.0343776	0.37284
Pjv1_00024050	294.634	-0.542672	0.256539	-2.11536	0.0343996	0.372878
Pjv1_00006485	110.909	-0.632346	0.299028	-2.11467	0.0344581	0.372972
Pjv1_00011689	2641.16	0.390561	0.184677	2.11484	0.034444	0.372972
Pjv1_00025204	68.9325	-0.74467	0.352156	-2.1146	0.0344637	0.372972
Pjv1_00004361	54.7302	1.35377	0.6403	2.11427	0.0344919	0.373078
Pjv1_00007095	332.663	-0.574587	0.271806	-2.11396	0.0345187	0.373168
Pjv1_00023291	3202.85	-0.531851	0.251621	-2.1137	0.0345411	0.373211
Pjv1_00028804	6116.07	0.455837	0.215774	2.11257	0.0346376	0.373653
Pjv1_00013579	146.02	1.09823	0.519786	2.11285	0.034614	0.373653
Pjv1_00006839	629.359	-0.557978	0.264116	-2.11262	0.0346329	0.373653
Pjv1_00011345	26079	0.683696	0.323787	2.11156	0.0347242	0.374388
Pjv1_00011836	3640.36	0.403947	0.191364	2.11088	0.0347826	0.374725
Pjv1_00012966	515.313	0.73883	0.350029	2.11076	0.0347925	0.374725
Pjv1_00029130	489.72	0.933121	0.442763	2.1075	0.0350746	0.374766
Pjv1_00009933	286.051	-0.582705	0.276324	-2.10877	0.0349642	0.374766
Pjv1_00011962	4528.82	0.505026	0.239522	2.10848	0.0349899	0.374766
Pjv1_00001191	924.25	0.412505	0.195653	2.10835	0.0350003	0.374766
Pjv1_00016190	674.569	0.499028	0.236774	2.10761	0.0350647	0.374766
Pjv1_00003214	2792.82	-0.399013	0.189247	-2.10842	0.0349948	0.374766
Pjv1_00008486	5866.05	0.597848	0.283615	2.10796	0.0350346	0.374766
Pjv1_00014304	4112.44	0.516832	0.244946	2.10998	0.0348597	0.374766
Pjv1_00016964	253.588	-0.472932	0.224374	-2.10779	0.0350494	0.374766
Pjv1_00017716	4706.83	-0.656458	0.311294	-2.10881	0.0349613	0.374766
Pjv1_00021525	1026.9	0.347391	0.16477	2.10834	0.0350012	0.374766
Pjv1_00003672	24.7813	1.63466	0.774768	2.10987	0.0348699	0.374766
Pjv1_00024060	102.029	1.17496	0.557452	2.10774	0.0350533	0.374766
Pjv1_00023728	2298.02	0.576761	0.273403	2.10956	0.0348963	0.374766
Pjv1_00024609	406.923	1.28278	0.607845	2.11037	0.0348265	0.374766
Pjv1_00024437	81.0328	-1.62114	0.769416	-2.10697	0.0351199	0.375052
Pjv1_00016258	35.6113	-0.949798	0.4509	-2.10645	0.0351653	0.375338
Pjv1_00016130	2971.74	0.35986	0.171024	2.10415	0.0353655	0.377275
Pjv1_00014597	336.48	0.940901	0.447314	2.10345	0.0354268	0.37773
Pjv1_00004094	1299.13	0.419635	0.199557	2.10283	0.0354804	0.377902
Pjv1_00025964	682.123	1.2937	0.615166	2.10301	0.0354648	0.377902
Pjv1_00007010	335.156	0.477197	0.227091	2.10135	0.0356105	0.378038
Pjv1_00011628	149.934	-0.640188	0.3048	-2.10035	0.0356978	0.378038
Pjv1_00009157	14.0983	1.49272	0.710158	2.10196	0.0355569	0.378038
Pjv1_00007912	1274.92	-0.440948	0.209963	-2.10013	0.0357176	0.378038
Pjv1_00012388	1208.9	0.535369	0.254861	2.10063	0.0356736	0.378038
Pjv1_00012709	97.7891	-0.71342	0.339652	-2.10045	0.0356897	0.378038
Pjv1_00004165	2209.18	-1.17032	0.556935	-2.10136	0.0356094	0.378038
Pjv1_00003089	1221.14	0.562812	0.267824	2.10143	0.0356033	0.378038
Pjv1_00003785	109.124	0.746805	0.355422	2.10117	0.0356257	0.378038
Pjv1_00017588	642.67	-0.474788	0.226065	-2.10023	0.0357088	0.378038
Pjv1_00025259	41.6693	-1.07547	0.511918	-2.10086	0.0356529	0.378038
Pjv1_00026328	792.673	0.705041	0.335456	2.10174	0.0355763	0.378038
Pjv1_00024590	137.031	0.588581	0.280289	2.09991	0.035737	0.378046
Pjv1_00008036	987.953	-0.510282	0.243098	-2.09908	0.0358097	0.378517
Pjv1_00019339	714.793	-0.487272	0.232147	-2.09898	0.0358191	0.378517
Pjv1_00003371	4929.93	-0.498192	0.237399	-2.09854	0.0358571	0.378721
Pjv1_00007493	165.155	0.825983	0.39368	2.09811	0.0358954	0.378729
Pjv1_00003980	2155.23	0.364434	0.173691	2.09818	0.0358897	0.378729
Pjv1_00006714	3945.13	0.668607	0.31886	2.09687	0.0360051	0.379112
Pjv1_00011547	1913.73	0.468533	0.223405	2.09724	0.0359724	0.379112
Pjv1_00016968	4190.87	0.550362	0.262497	2.09664	0.0360255	0.379112
Pjv1_00015056	171.08	0.518723	0.247329	2.0973	0.0359671	0.379112
Pjv1_00006322	67.007	1.2829	0.611868	2.09669	0.0360208	0.379112
Pjv1_00005742	718.741	-0.494087	0.235683	-2.09641	0.0360462	0.379132
Pjv1_00008284	881.448	-0.545908	0.260519	-2.09547	0.0361297	0.379221
Pjv1_00021192	1937.7	-0.453527	0.216415	-2.09563	0.0361147	0.379221
Pjv1_00018345	35.2559	-1.70957	0.815707	-2.09581	0.0360989	0.379221
Pjv1_00026176	933.486	-0.754943	0.360195	-2.09593	0.0360887	0.379221
Pjv1_00022038	727.756	-0.588655	0.281024	-2.09468	0.0361992	0.379754
Pjv1_00024182	3168.65	-0.474625	0.226657	-2.09402	0.0362579	0.380172
Pjv1_00008879	10.4503	1.93157	0.922873	2.09299	0.0363496	0.380936
Pjv1_00011897	366.186	0.488331	0.233348	2.09271	0.0363747	0.381001
Pjv1_00005111	228.292	-0.782246	0.373843	-2.09244	0.0363988	0.381055
Pjv1_00026639	589.117	-0.382153	0.182724	-2.09143	0.0364898	0.381796
Pjv1_00004628	1789.83	0.472743	0.22606	2.09123	0.0365073	0.381796
Pjv1_00004369	175.853	-0.548618	0.262493	-2.09003	0.0366153	0.382728
Pjv1_00000436	119.215	-0.866522	0.414779	-2.08912	0.036697	0.383248
Pjv1_00016177	103.351	1.42289	0.681117	2.08905	0.0367031	0.383248
Pjv1_00000966	95.0484	0.873473	0.418257	2.08837	0.0367647	0.383358
Pjv1_00013910	20.4893	1.52436	0.729949	2.0883	0.0367705	0.383358
Pjv1_00022515	6098.03	0.605123	0.289765	2.08833	0.0367684	0.383358
Pjv1_00024777	14763.3	0.568132	0.2721	2.08795	0.0368021	0.383489
Pjv1_00009957	391.226	-0.602678	0.288679	-2.08771	0.0368238	0.383518
Pjv1_00017632	167.203	-0.539434	0.258524	-2.08659	0.0369252	0.38418
Pjv1_00021844	61.0944	-0.845836	0.405368	-2.08659	0.0369253	0.38418
Pjv1_00027907	864.464	-0.55085	0.26412	-2.08561	0.0370143	0.384314
Pjv1_00011375	49.8753	1.05802	0.507255	2.08577	0.0369992	0.384314
Pjv1_00016505	212.885	-0.667225	0.319869	-2.08593	0.0369849	0.384314
Pjv1_00006547	429.345	0.63199	0.302951	2.08611	0.0369686	0.384314
Pjv1_00024086	522.262	0.614424	0.294698	2.08493	0.0370761	0.384757
Pjv1_00001762	504.124	0.905756	0.434506	2.08457	0.0371087	0.384898
Pjv1_00005872	456.455	-0.628128	0.301374	-2.08422	0.0371405	0.38503
Pjv1_00005297	224.767	-1.28988	0.618965	-2.08392	0.0371671	0.385108
Pjv1_00005290	1184.27	0.486146	0.233368	2.08317	0.0372358	0.385538
Pjv1_00020365	27.3072	1.39577	0.670061	2.08305	0.0372467	0.385538
Pjv1_00010202	745.497	0.422146	0.202708	2.08253	0.0372944	0.385834
Pjv1_00017499	81.9091	1.04236	0.500608	2.08218	0.0373261	0.385964
Pjv1_00000166	1457.33	0.611778	0.293889	2.08166	0.0373731	0.386013
Pjv1_00002170	59.992	1.92399	0.924329	2.0815	0.0373882	0.386013
Pjv1_00015305	237.42	0.817093	0.392525	2.08163	0.0373761	0.386013
Pjv1_00027295	1425.23	0.621529	0.298738	2.08052	0.0374783	0.386746
Pjv1_00015648	168.35	-0.657139	0.315967	-2.07977	0.0375464	0.387053
Pjv1_00023746	291.735	0.535372	0.257412	2.07982	0.0375418	0.387053
Pjv1_00025240	2674.74	-0.643795	0.309739	-2.07851	0.0376628	0.388056
Pjv1_00015746	85.4282	1.1316	0.544492	2.07827	0.0376841	0.388077
Pjv1_00029756	44.325	-0.939641	0.452193	-2.07797	0.0377125	0.388172
Pjv1_00013152	7772.54	0.847647	0.408007	2.07753	0.0377527	0.388388
Pjv1_00000579	2972.27	0.379321	0.182636	2.07693	0.0378084	0.388763
Pjv1_00006888	183.963	0.60236	0.290167	2.07591	0.0379026	0.389288
Pjv1_00028043	145.487	-0.612327	0.294991	-2.07575	0.0379173	0.389288
Pjv1_00023715	316.226	-0.58964	0.284009	-2.07613	0.0378816	0.389288
Pjv1_00026578	3314.77	0.420774	0.202792	2.0749	0.0379956	0.389301
Pjv1_00008735	467.533	0.55551	0.267709	2.07505	0.0379819	0.389301
Pjv1_00010085	539.281	-0.658911	0.317529	-2.07512	0.0379752	0.389301
Pjv1_00007118	11292.1	-0.874165	0.421213	-2.07535	0.0379542	0.389301
Pjv1_00019178	500.698	-0.611026	0.294573	-2.07428	0.0380536	0.389303
Pjv1_00020145	540.08	-0.467493	0.22537	-2.07433	0.0380485	0.389303
Pjv1_00004458	1064.26	-0.415671	0.200393	-2.07428	0.038053	0.389303
Pjv1_00010309	80.4798	-1.87604	0.904838	-2.07334	0.0381405	0.389994
Pjv1_00028575	760.305	-0.573958	0.276864	-2.07307	0.0381661	0.390058
Pjv1_00006448	561.146	0.602222	0.290578	2.0725	0.0382191	0.390205
Pjv1_00008295	624.423	0.545864	0.263376	2.07257	0.0382124	0.390205
Pjv1_00006293	231.394	-0.550386	0.265628	-2.07202	0.0382637	0.390463
Pjv1_00014703	120.751	0.646455	0.312082	2.07143	0.0383188	0.390829
Pjv1_00025801	1144.58	-0.407411	0.196743	-2.07078	0.0383794	0.391249
Pjv1_00027322	11.0202	1.80923	0.874229	2.06952	0.0384976	0.39165
Pjv1_00027596	3272.11	0.529791	0.255941	2.06997	0.0384549	0.39165
Pjv1_00011444	38.2574	1.10611	0.534508	2.06939	0.0385094	0.39165
Pjv1_00002876	970.852	0.61277	0.296114	2.06938	0.0385109	0.39165
Pjv1_00002117	871.695	-1.09532	0.529364	-2.06912	0.038535	0.39165
Pjv1_00025336	2591.06	0.6468	0.312587	2.06918	0.0385289	0.39165
Pjv1_00010330	79.3792	0.93663	0.452757	2.06872	0.0385721	0.391829
Pjv1_00009124	36.8484	1.75699	0.849639	2.06793	0.0386471	0.392
Pjv1_00026256	48.8894	-0.95529	0.461939	-2.068	0.0386402	0.392
Pjv1_00009362	81.2763	-0.921272	0.445495	-2.06797	0.0386426	0.392
Pjv1_00007738	620.609	0.606983	0.293576	2.06755	0.0386822	0.39216
Pjv1_00005789	43433.7	0.555391	0.268655	2.0673	0.0387055	0.392199
Pjv1_00005610	65.7496	1.47223	0.712538	2.06618	0.0388114	0.393052
Pjv1_00017214	815.702	0.471911	0.228441	2.06579	0.0388481	0.393052
Pjv1_00020608	1358.23	0.410611	0.198755	2.06592	0.0388362	0.393052
Pjv1_00002711	123.816	1.1743	0.568689	2.06492	0.038931	0.393678
Pjv1_00018404	137.657	0.555456	0.269022	2.06473	0.0389489	0.393678
Pjv1_00011323	25959.3	-0.717583	0.347638	-2.06416	0.0390022	0.393822
Pjv1_00007275	1469.81	0.5222	0.25296	2.06436	0.0389837	0.393822
Pjv1_00001373	255.788	0.741437	0.359284	2.06365	0.0390507	0.394116
Pjv1_00006427	2108.73	-0.423489	0.205283	-2.06295	0.0391173	0.394137
Pjv1_00009256	1507.42	0.510957	0.247687	2.06292	0.0391206	0.394137
Pjv1_00008923	1010.64	0.636845	0.308639	2.0634	0.0390749	0.394137
Pjv1_00023158	139.887	-1.14246	0.553839	-2.06281	0.0391309	0.394137
Pjv1_00028218	442.69	1.33125	0.64547	2.06245	0.0391649	0.394284
Pjv1_00002194	153.612	0.822445	0.398811	2.06224	0.0391846	0.394286
Pjv1_00003534	390.395	-0.573113	0.27795	-2.06193	0.0392148	0.394393
Pjv1_00003131	98.2402	-0.742842	0.360362	-2.06137	0.0392673	0.394724
Pjv1_00004970	306.835	0.561903	0.272706	2.06047	0.0393533	0.395392
Pjv1_00017462	335.911	0.603929	0.293257	2.05939	0.0394573	0.39624
Pjv1_00005184	1094.88	0.541433	0.263031	2.05844	0.0395484	0.396957
Pjv1_00012615	633.492	0.541864	0.263302	2.05796	0.0395942	0.39722
Pjv1_00009920	74.2943	1.26286	0.614033	2.05666	0.0397186	0.398073
Pjv1_00000929	353.566	0.536748	0.260956	2.05685	0.0397003	0.398073
Pjv1_00000419	114.141	0.973045	0.473224	2.0562	0.039763	0.398123
Pjv1_00024228	9.11068	-2.22491	1.08202	-2.05625	0.0397588	0.398123
Pjv1_00004585	65.6177	1.32967	0.646828	2.05568	0.0398138	0.398434
Pjv1_00005913	1106.76	-0.604456	0.294145	-2.05496	0.039883	0.398463
Pjv1_00029075	239.391	0.512999	0.249656	2.05483	0.0398956	0.398463
Pjv1_00028859	221.507	-0.468235	0.227853	-2.05499	0.0398804	0.398463
Pjv1_00025289	154.024	-0.557562	0.271296	-2.05518	0.0398616	0.398463
Pjv1_00019814	1335.48	-0.726536	0.353698	-2.05411	0.0399648	0.398957
Pjv1_00009212	190.515	-0.618844	0.301306	-2.05387	0.039988	0.398992
Pjv1_00007032	1358.57	0.594267	0.289401	2.05344	0.0400302	0.399215
Pjv1_00021269	2152.69	-0.376284	0.183385	-2.05188	0.0401816	0.40033
Pjv1_00027541	459.102	0.782932	0.381532	2.05207	0.0401626	0.40033
Pjv1_00023604	667.079	0.404564	0.197279	2.05072	0.0402944	0.401224
Pjv1_00019382	4657.46	-0.484783	0.236426	-2.05046	0.0403192	0.401224
Pjv1_00006518	3500.15	0.447328	0.218172	2.05034	0.0403309	0.401224
Pjv1_00007796	1981.81	0.550829	0.268691	2.05004	0.0403601	0.401317
Pjv1_00005601	317.036	-0.652369	0.318254	-2.04984	0.0403801	0.401318
Pjv1_00022765	1339.09	-0.614375	0.299828	-2.04909	0.0404532	0.401847
Pjv1_00011489	1087.79	0.581152	0.283757	2.04806	0.0405543	0.402576
Pjv1_00020835	1269.51	0.680075	0.332079	2.04793	0.0405664	0.402576
Pjv1_00007119	12952.6	-0.681578	0.333117	-2.04606	0.0407503	0.403213
Pjv1_00014149	18.1495	-1.69576	0.828782	-2.04609	0.0407473	0.403213
Pjv1_00003676	905.231	-0.446369	0.218064	-2.04696	0.0406621	0.403213
Pjv1_00021593	207.53	0.602661	0.294502	2.04637	0.0407197	0.403213
Pjv1_00022957	3255.45	-0.353149	0.172561	-2.04651	0.0407058	0.403213
Pjv1_00023963	1200.44	0.374668	0.183096	2.04629	0.0407279	0.403213
Pjv1_00004245	1956.54	0.46293	0.226277	2.04586	0.0407705	0.403215
Pjv1_00011461	812.019	0.451226	0.220583	2.04561	0.0407949	0.403259
Pjv1_00011626	101.337	-1.20064	0.587162	-2.04482	0.0408722	0.403558
Pjv1_00015663	399.006	-0.511356	0.250051	-2.04501	0.040854	0.403558
Pjv1_00019586	332.19	-0.41117	0.201091	-2.04469	0.0408851	0.403558
Pjv1_00011629	1052.26	0.374861	0.183408	2.04387	0.0409665	0.404164
Pjv1_00012935	27.854	1.19062	0.582701	2.04328	0.0410244	0.404537
Pjv1_00019121	433.549	0.498552	0.244046	2.04286	0.0410667	0.404716
Pjv1_00021253	273.546	-0.698314	0.341859	-2.0427	0.0410825	0.404716
Pjv1_00009020	350.749	0.503442	0.246499	2.04237	0.0411152	0.40484
Pjv1_00012705	2362.61	0.451112	0.220899	2.04216	0.0411352	0.40484
Pjv1_00015331	546.068	-0.829151	0.406084	-2.04182	0.0411696	0.404981
Pjv1_00018035	1740.3	0.529315	0.259284	2.04145	0.0412062	0.405144
Pjv1_00010055	15837.5	0.529377	0.259385	2.0409	0.0412612	0.405488
Pjv1_00028646	424.243	-0.382775	0.187605	-2.04032	0.0413183	0.405852
Pjv1_00021980	1772.61	0.333569	0.163552	2.03953	0.0413968	0.406425
Pjv1_00030133	440.973	0.728759	0.357395	2.03909	0.0414413	0.406624
Pjv1_00000782	136.628	-0.680846	0.333924	-2.03893	0.0414574	0.406624
Pjv1_00003898	282.993	-0.473308	0.232171	-2.03862	0.0414883	0.40673
Pjv1_00007104	139.281	-0.771365	0.378463	-2.03815	0.0415345	0.406986
Pjv1_00009422	2979.82	0.357467	0.175405	2.03795	0.041555	0.406989
Pjv1_00010370	1762.98	-0.52059	0.255557	-2.03708	0.0416422	0.407064
Pjv1_00002832	1043.83	0.913979	0.448674	2.03707	0.0416433	0.407064
Pjv1_00001200	1397.95	-0.572528	0.281044	-2.03715	0.0416353	0.407064
Pjv1_00026928	679.342	0.453569	0.222601	2.03759	0.0415909	0.407064
Pjv1_00028774	81.5444	0.986121	0.484146	2.03683	0.0416673	0.407103
Pjv1_00003264	147.91	0.906026	0.444944	2.03627	0.0417233	0.407452
Pjv1_00028050	1206.96	-0.608908	0.299127	-2.03562	0.0417885	0.407499
Pjv1_00020892	472.091	0.978699	0.48077	2.03569	0.0417813	0.407499
Pjv1_00005544	1002.22	-0.358886	0.176273	-2.03596	0.0417542	0.407499
Pjv1_00004020	61.127	0.806682	0.396393	2.03506	0.0418453	0.407855
Pjv1_00012240	1418.84	0.395878	0.194656	2.03373	0.0419792	0.408963
Pjv1_00014493	11.0673	2.43076	1.19552	2.03323	0.0420297	0.409258
Pjv1_00029474	153.516	0.539259	0.265287	2.03274	0.0420789	0.409463
Pjv1_00023329	3564.47	0.744508	0.36628	2.03262	0.0420913	0.409463
Pjv1_00006462	694.285	0.586175	0.288451	2.03215	0.0421389	0.409473
Pjv1_00012097	760.472	-0.487835	0.240074	-2.03202	0.0421519	0.409473
Pjv1_00019860	1559.33	0.539059	0.265284	2.03201	0.0421531	0.409473
Pjv1_00011057	47.9356	1.16913	0.575445	2.0317	0.0421843	0.409527
Pjv1_00004319	112.97	-0.620049	0.305212	-2.03154	0.0422005	0.409527
Pjv1_00022695	111.89	-0.728763	0.35881	-2.03106	0.0422494	0.409527
Pjv1_00004460	1052.71	-0.810354	0.399002	-2.03095	0.0422601	0.409527
Pjv1_00022630	1121.4	-0.608171	0.299428	-2.03111	0.0422441	0.409527
Pjv1_00015887	866.387	0.587605	0.289442	2.03013	0.042343	0.409941
Pjv1_00023502	7817.91	0.386934	0.190613	2.02994	0.0423627	0.409941
Pjv1_00025444	96.8228	0.818485	0.403248	2.02973	0.0423839	0.409941
Pjv1_00024537	79.1428	0.870909	0.42906	2.02981	0.0423762	0.409941
Pjv1_00001507	1108.89	0.463712	0.228608	2.02842	0.0425176	0.411037
Pjv1_00007312	208.518	-0.586446	0.289184	-2.02793	0.0425671	0.411319
Pjv1_00013810	87976.2	0.635954	0.313661	2.02752	0.0426092	0.411375
Pjv1_00012576	308.549	0.553194	0.272853	2.02745	0.0426169	0.411375
Pjv1_00015959	22.8824	-1.07052	0.52806	-2.02728	0.0426339	0.411375
Pjv1_00011972	5218.46	0.667475	0.329405	2.0263	0.0427336	0.411705
Pjv1_00015538	1006.54	-0.542618	0.267817	-2.02607	0.0427574	0.411705
Pjv1_00014132	69.191	-1.6137	0.796341	-2.0264	0.0427241	0.411705
Pjv1_00023026	1473.69	0.44036	0.217319	2.02632	0.0427316	0.411705
Pjv1_00023965	528.116	0.544364	0.268696	2.02595	0.04277	0.411705
Pjv1_00022243	328.583	-0.510267	0.251894	-2.02572	0.0427933	0.411733
Pjv1_00008942	241.325	-0.883673	0.436286	-2.02545	0.0428216	0.411762
Pjv1_00010859	327.005	0.882501	0.435739	2.02529	0.0428371	0.411762
Pjv1_00029434	872.94	0.703413	0.347501	2.0242	0.0429491	0.412446
Pjv1_00008774	30.4111	-1.33412	0.659035	-2.02436	0.0429333	0.412446
Pjv1_00003857	219.648	0.880897	0.435325	2.02354	0.0430176	0.412908
Pjv1_00024908	1365.13	0.391191	0.19337	2.02302	0.0430709	0.413223
Pjv1_00019068	2311.51	-0.623464	0.308295	-2.0223	0.0431457	0.413554
Pjv1_00025223	1069.06	-0.343505	0.169859	-2.02229	0.0431463	0.413554
Pjv1_00025614	751.955	0.549261	0.271645	2.02198	0.0431782	0.413664
Pjv1_00020261	662.597	-0.557804	0.275901	-2.02175	0.043202	0.413695
Pjv1_00011288	302.407	-0.495947	0.245476	-2.02035	0.0433474	0.413741
Pjv1_00001416	11.2699	2.16275	1.06999	2.02127	0.0432514	0.413741
Pjv1_00028049	3703.52	0.451306	0.223295	2.02112	0.043267	0.413741
Pjv1_00003250	1609.34	0.649275	0.321279	2.02091	0.0432895	0.413741
Pjv1_00004008	32.1757	1.22784	0.607581	2.02087	0.0432935	0.413741
Pjv1_00004588	5163.09	-1.04086	0.515181	-2.02038	0.0433444	0.413741
Pjv1_00023740	159.13	-1.54062	0.762564	-2.02032	0.0433502	0.413741
Pjv1_00026265	317.425	-0.662495	0.328124	-2.01904	0.0434831	0.414814
Pjv1_00002100	49.7179	-0.975116	0.483067	-2.01859	0.0435295	0.414865
Pjv1_00025173	2317.16	-0.403927	0.200103	-2.0186	0.0435291	0.414865
Pjv1_00015994	674.79	-0.51816	0.25673	-2.01831	0.0435587	0.414947
Pjv1_00015052	382.007	-0.903724	0.447895	-2.01771	0.0436212	0.415347
Pjv1_00000433	376.577	-0.407456	0.202091	-2.0162	0.0437788	0.416105
Pjv1_00001099	539.674	-0.521851	0.258775	-2.01662	0.0437354	0.416105
Pjv1_00012094	562.016	-0.709332	0.35182	-2.01618	0.043781	0.416105
Pjv1_00012319	524.267	-0.459842	0.228078	-2.01616	0.0437832	0.416105
Pjv1_00002324	6627.08	-1.03634	0.514136	-2.0157	0.0438315	0.416368
Pjv1_00018445	1363.56	-0.589615	0.292577	-2.01525	0.0438787	0.416621
Pjv1_00000877	379.918	-0.407016	0.202034	-2.01459	0.0439478	0.417081
Pjv1_00015053	548.187	0.643437	0.319501	2.01388	0.0440222	0.41759
Pjv1_00022210	287.726	-0.606294	0.301118	-2.01348	0.0440645	0.417796
Pjv1_00024273	409.406	-0.634122	0.315031	-2.01289	0.0441261	0.418184
Pjv1_00009189	218.897	0.783784	0.389637	2.01157	0.044265	0.418798
Pjv1_00017235	3115.86	-0.339461	0.168732	-2.01183	0.0442381	0.418798
Pjv1_00020620	386.132	-0.445772	0.221572	-2.01186	0.0442343	0.418798
Pjv1_00004465	94.7015	-0.610341	0.303457	-2.01129	0.0442945	0.418798
Pjv1_00007394	140.095	1.02772	0.510953	2.01137	0.0442863	0.418798
Pjv1_00013862	3489.24	-0.557529	0.277428	-2.00963	0.04447	0.42026
Pjv1_00025090	889.208	0.396978	0.19764	2.00859	0.0445805	0.421108
Pjv1_00004201	1685.67	-0.517671	0.257872	-2.00747	0.0446994	0.421836
Pjv1_00019596	3063.57	0.41429	0.206365	2.00756	0.0446905	0.421836
Pjv1_00021356	615.093	-0.565733	0.281867	-2.00709	0.0447402	0.422024
Pjv1_00013995	72.1552	0.867783	0.432484	2.00651	0.044802	0.42241
Pjv1_00018205	2148.58	-0.567237	0.282834	-2.00555	0.0449046	0.423019
Pjv1_00004082	370.201	0.712399	0.355221	2.00551	0.0449084	0.423019
Pjv1_00029980	38.7818	1.03976	0.518646	2.00475	0.0449893	0.423529
Pjv1_00024962	19.5679	-1.56362	0.78001	-2.00461	0.0450045	0.423529
Pjv1_00012871	204.87	0.440726	0.219925	2.00398	0.0450719	0.423604
Pjv1_00010221	244.195	-0.460896	0.230016	-2.00375	0.0450964	0.423604
Pjv1_00019524	1917	0.64622	0.322413	2.00433	0.0450352	0.423604
Pjv1_00018604	1247.1	-0.760728	0.379644	-2.0038	0.045092	0.423604
Pjv1_00017761	652.092	0.433534	0.216614	2.00141	0.0453484	0.425773
Pjv1_00024667	19.1721	1.2343	0.616817	2.00107	0.0453844	0.42582
Pjv1_00008268	938.989	-0.391841	0.195827	-2.00096	0.0453966	0.42582
Pjv1_00016163	34.7569	0.936195	0.467916	2.00078	0.0454166	0.42582
Pjv1_00006738	356.418	0.838413	0.419189	2.00008	0.0454912	0.426254
Pjv1_00007455	38.1168	-1.80916	0.904601	-1.99996	0.0455051	0.426254
Pjv1_00006749	34435.2	-1.1051	0.552901	-1.99872	0.0456383	0.426908
Pjv1_00012264	739.896	-0.432926	0.216586	-1.99886	0.0456232	0.426908
Pjv1_00022631	1505.78	0.370123	0.185161	1.99893	0.0456161	0.426908
Pjv1_00019773	223.212	1.15589	0.578446	1.99826	0.0456882	0.427177
Pjv1_00009857	138.151	-0.990913	0.496012	-1.99776	0.0457426	0.427488
Pjv1_00018048	4521.68	-0.308628	0.154521	-1.99732	0.04579	0.427733
Pjv1_00008840	10275.5	0.552535	0.276692	1.99693	0.0458326	0.427736
Pjv1_00013944	86.4672	0.744547	0.372811	1.99712	0.0458124	0.427736
Pjv1_00009198	1144.33	0.481649	0.241299	1.99606	0.045927	0.42817
Pjv1_00008014	3613.35	0.497457	0.24926	1.99574	0.0459627	0.42817
Pjv1_00010991	4861.26	0.412786	0.206808	1.99599	0.0459352	0.42817
Pjv1_00021853	147.413	-0.532898	0.26702	-1.99572	0.0459639	0.42817
Pjv1_00026573	67.6225	-0.925903	0.464206	-1.9946	0.0460869	0.429103
Pjv1_00014733	1188.68	-0.407043	0.204094	-1.99439	0.0461097	0.429103
Pjv1_00020270	1169.17	-0.407586	0.204387	-1.99419	0.0461312	0.429103
Pjv1_00000589	35.6426	1.35037	0.677206	1.99403	0.046149	0.429103
Pjv1_00004022	124.386	-0.665298	0.33377	-1.99328	0.0462305	0.429619
Pjv1_00020086	111.017	-0.922824	0.463002	-1.99313	0.046247	0.429619
Pjv1_00001775	108.38	-0.85906	0.431105	-1.99269	0.0462949	0.429668
Pjv1_00020922	157.893	0.612045	0.307144	1.9927	0.0462947	0.429668
Pjv1_00028694	1202.91	-0.569252	0.285701	-1.99247	0.0463192	0.429696
Pjv1_00021530	91.5013	-0.642322	0.322506	-1.99166	0.0464084	0.430302
Pjv1_00025594	218.795	0.794853	0.399125	1.99149	0.0464271	0.430302
Pjv1_00006719	501.403	0.564419	0.283452	1.99123	0.0464555	0.430368
Pjv1_00007471	576.198	0.758309	0.380971	1.99046	0.0465399	0.430953
Pjv1_00013485	1022.69	0.365073	0.183475	1.98977	0.0466167	0.431071
Pjv1_00023962	84.3225	1.31403	0.660375	1.98982	0.0466112	0.431071
Pjv1_00006774	5610.82	0.516578	0.259593	1.98995	0.046596	0.431071
Pjv1_00026453	128.717	-0.544194	0.273548	-1.98939	0.046658	0.431202
Pjv1_00005875	2407.46	-0.68309	0.343443	-1.98894	0.0467073	0.431202
Pjv1_00007339	1319.16	0.463352	0.232973	1.98886	0.0467163	0.431202
Pjv1_00022809	3407.89	1.80681	0.908286	1.98925	0.0466736	0.431202
Pjv1_00011822	1049.35	0.553525	0.278404	1.98821	0.0467882	0.431669
Pjv1_00018352	2283.16	0.435084	0.21888	1.98778	0.0468363	0.431916
Pjv1_00028771	177.842	0.500866	0.25208	1.98693	0.0469298	0.432187
Pjv1_00015809	1074.29	-0.492994	0.248097	-1.9871	0.0469111	0.432187
Pjv1_00000859	637.018	-0.405103	0.203853	-1.98723	0.0468974	0.432187
Pjv1_00003093	2264.83	-0.442173	0.222677	-1.98572	0.0470648	0.433098
Pjv1_00004043	27.0919	1.30121	0.655306	1.98566	0.0470716	0.433098
Pjv1_00007957	943.145	0.415012	0.209066	1.98508	0.047136	0.433492
Pjv1_00010656	25.8983	-1.13933	0.574369	-1.98362	0.0472979	0.434784
Pjv1_00027456	687.248	-0.472111	0.238028	-1.98342	0.0473204	0.434792
Pjv1_00026587	347.186	-0.724405	0.365293	-1.98308	0.0473585	0.434944
Pjv1_00009569	407.666	0.61806	0.31173	1.98268	0.0474035	0.435021
Pjv1_00002967	198.681	1.12684	0.568412	1.98243	0.0474314	0.435021
Pjv1_00003726	799.081	0.742988	0.374758	1.98258	0.0474146	0.435021
Pjv1_00022282	1083.99	-0.330874	0.167029	-1.98094	0.0475978	0.436349
Pjv1_00024673	1002.93	-0.427635	0.215943	-1.98031	0.0476686	0.4368
Pjv1_00015360	109.156	-0.958048	0.484018	-1.97936	0.0477752	0.43738
Pjv1_00021037	66.4618	-1.14776	0.579845	-1.97943	0.0477682	0.43738
Pjv1_00000983	10.3521	-2.55951	1.29414	-1.97777	0.0479543	0.438821
Pjv1_00017436	823.861	0.655591	0.331519	1.97753	0.0479812	0.438868
Pjv1_00028773	12.6482	1.50763	0.762496	1.97722	0.0480163	0.438991
Pjv1_00022895	758.356	0.56936	0.288047	1.97662	0.0480845	0.439415
Pjv1_00025063	587.397	1.12779	0.570694	1.97618	0.0481346	0.439675
Pjv1_00008276	4281.12	-0.301379	0.152546	-1.97566	0.0481935	0.439837
Pjv1_00021428	1078.33	-0.622376	0.315026	-1.97564	0.048196	0.439837
Pjv1_00011706	5237.26	0.463973	0.234953	1.97475	0.0482965	0.440158
Pjv1_00001655	152.747	-0.586549	0.297014	-1.97482	0.0482882	0.440158
Pjv1_00024112	124.237	-0.723698	0.366474	-1.97476	0.0482951	0.440158
Pjv1_00006835	1987.41	0.413308	0.209318	1.97455	0.0483196	0.44017
Pjv1_00026449	38.8947	-0.871776	0.441643	-1.97394	0.0483888	0.440602
Pjv1_00011765	441.914	1.01016	0.511836	1.97361	0.0484262	0.440744
Pjv1_00028998	1677.96	-0.349623	0.177257	-1.9724	0.0485635	0.441198
Pjv1_00016032	859.57	0.671814	0.340545	1.97276	0.0485224	0.441198
Pjv1_00017468	277.082	-0.580245	0.294168	-1.9725	0.048553	0.441198
Pjv1_00023417	14.1795	1.4754	0.747972	1.97253	0.0485486	0.441198
Pjv1_00014816	1092.91	-0.519086	0.263405	-1.97067	0.0487611	0.442795
Pjv1_00028072	775.175	0.411191	0.20872	1.97006	0.0488311	0.443077
Pjv1_00010401	8381.18	0.437464	0.222087	1.96978	0.0488635	0.443077
Pjv1_00004194	1699.2	0.914667	0.464322	1.9699	0.0488503	0.443077
Pjv1_00004220	251.572	0.554536	0.281624	1.96906	0.0489457	0.443077
Pjv1_00016969	997.288	0.530078	0.269164	1.96935	0.048913	0.443077
Pjv1_00004556	243.137	-0.439854	0.223373	-1.96915	0.0489361	0.443077
Pjv1_00005012	124.86	-0.717911	0.36454	-1.96936	0.0489119	0.443077
Pjv1_00002241	4806.85	0.45946	0.23344	1.96821	0.0490438	0.443739
Pjv1_00018850	289.93	0.68658	0.348864	1.96805	0.0490627	0.443739
Pjv1_00014448	203.688	-0.787011	0.399966	-1.9677	0.049103	0.443905
Pjv1_00019803	855.604	0.534755	0.271847	1.96712	0.0491697	0.444308
Pjv1_00007626	3117.99	-0.311466	0.158401	-1.96632	0.0492617	0.444742
Pjv1_00003116	1191.9	0.558291	0.283916	1.96639	0.0492533	0.444742
Pjv1_00009673	3222.96	0.597287	0.303908	1.96535	0.0493734	0.444835
Pjv1_00014913	1765.66	0.544469	0.277023	1.96543	0.0493642	0.444835
Pjv1_00013020	964.337	-0.643581	0.327415	-1.96564	0.0493403	0.444835
Pjv1_00020772	895.886	0.348038	0.177053	1.96573	0.0493294	0.444835
Pjv1_00000742	585.817	-0.48394	0.246269	-1.96509	0.0494042	0.444835
Pjv1_00008425	557.445	-0.4799	0.244202	-1.96517	0.0493942	0.444835
Pjv1_00018465	10.9672	1.74659	0.888908	1.96487	0.0494296	0.444867
Pjv1_00009950	9388.96	-0.834771	0.424998	-1.96417	0.04951	0.444996
Pjv1_00010609	220.862	-0.60512	0.308041	-1.96441	0.0494822	0.444996
Pjv1_00014321	186.696	0.46124	0.234807	1.96433	0.0494914	0.444996
Pjv1_00026445	704.153	-1.0109	0.515319	-1.9617	0.0497978	0.446046
Pjv1_00001299	1969.99	-0.658146	0.335507	-1.96165	0.0498035	0.446046
Pjv1_00007314	2459.18	0.518671	0.264263	1.96271	0.0496798	0.446046
Pjv1_00011888	2367.15	0.586909	0.299077	1.9624	0.0497155	0.446046
Pjv1_00012882	780.816	-0.531628	0.270947	-1.96211	0.0497496	0.446046
Pjv1_00016810	1632.48	0.404371	0.206024	1.96274	0.0496765	0.446046
Pjv1_00000616	97.8808	-0.59276	0.302173	-1.96166	0.0498022	0.446046
Pjv1_00024795	3324.5	-0.801392	0.408503	-1.96178	0.0497886	0.446046
Pjv1_00027061	1353.22	0.556432	0.283683	1.96145	0.0498262	0.446051
Pjv1_00029255	136.717	-0.647389	0.33035	-1.9597	0.0500305	0.447683
Pjv1_00028675	320.405	0.443158	0.226191	1.95922	0.0500867	0.447987
Pjv1_00010304	312.763	0.902992	0.461199	1.95792	0.0502389	0.448752
Pjv1_00000878	1552.05	0.366007	0.186917	1.95813	0.050215	0.448752
Pjv1_00013930	86.3062	0.915194	0.467387	1.95811	0.0502173	0.448752
Pjv1_00019526	113.729	-0.576046	0.2944	-1.95668	0.0503849	0.449858
Pjv1_00007483	195.959	0.865398	0.442441	1.95596	0.0504695	0.450413
Pjv1_00029281	13.8546	1.36163	0.696428	1.95516	0.0505644	0.450465
Pjv1_00016026	706.1	0.840156	0.429629	1.95554	0.0505195	0.450465
Pjv1_00012819	260.883	-0.707267	0.361721	-1.95528	0.0505498	0.450465
Pjv1_00030137	251.513	-0.524987	0.268477	-1.95543	0.0505324	0.450465
Pjv1_00018982	3414.2	-0.361571	0.184991	-1.95453	0.0506381	0.450923
Pjv1_00021042	1012.13	-0.631428	0.323191	-1.95373	0.0507329	0.451568
Pjv1_00003010	818.33	0.325699	0.166742	1.95331	0.0507825	0.451662
Pjv1_00018693	373.468	0.553874	0.283563	1.95326	0.0507882	0.451662
Pjv1_00019530	202.481	-0.778046	0.398586	-1.95202	0.0509363	0.452581
Pjv1_00023359	192.565	0.94273	0.482916	1.95216	0.0509192	0.452581
Pjv1_00009000	440.141	0.566768	0.290463	1.95126	0.0510265	0.453183
Pjv1_00016331	3173.54	0.357118	0.183042	1.95102	0.0510549	0.453236
Pjv1_00000129	580.045	0.528276	0.271009	1.94929	0.0512607	0.454076
Pjv1_00005311	1024.01	0.59507	0.305171	1.94995	0.0511817	0.454076
Pjv1_00012591	2491.73	-0.413772	0.212257	-1.94939	0.0512489	0.454076
Pjv1_00007079	65.889	0.850206	0.436248	1.9489	0.0513069	0.454076
Pjv1_00018987	17.6242	-1.48258	0.760672	-1.94903	0.0512914	0.454076
Pjv1_00023622	5017.44	0.436967	0.224131	1.94961	0.0512229	0.454076
Pjv1_00017431	10.8166	3.04292	1.56106	1.94927	0.0512636	0.454076
Pjv1_00000619	37.0802	-0.985222	0.505897	-1.94748	0.0514777	0.455389
Pjv1_00005130	27.4613	1.14373	0.587742	1.94597	0.0516585	0.456788
Pjv1_00009452	1125.8	-0.632585	0.325144	-1.94555	0.0517086	0.45701
Pjv1_00009023	505.464	-0.445058	0.228777	-1.94538	0.0517288	0.45701
Pjv1_00026393	69.1271	-0.741371	0.381214	-1.94476	0.0518033	0.457068
Pjv1_00025286	2498.77	-0.423038	0.217511	-1.9449	0.0517866	0.457068
Pjv1_00026024	168.855	0.897153	0.461257	1.94502	0.0517731	0.457068
Pjv1_00013275	215.155	0.80584	0.414532	1.94397	0.0518987	0.45771
Pjv1_00003409	89.9622	0.780779	0.401781	1.9433	0.0519804	0.458231
Pjv1_00005224	311.951	0.517164	0.26644	1.94102	0.0522561	0.460259
Pjv1_00009981	15469	0.597516	0.307809	1.94119	0.0522351	0.460259
Pjv1_00001098	87.6535	-0.640653	0.330245	-1.93994	0.0523875	0.460795
Pjv1_00029375	129.616	1.26718	0.653265	1.93977	0.0524082	0.460795
Pjv1_00014602	367.697	-0.393396	0.202771	-1.9401	0.0523679	0.460795
Pjv1_00025175	917.759	-0.551952	0.284481	-1.94021	0.0523542	0.460795
Pjv1_00005764	8.62212	-1.93472	0.997763	-1.93906	0.0524941	0.461213
Pjv1_00005532	624.593	0.576922	0.297536	1.939	0.0525014	0.461213
Pjv1_00005081	4182.89	0.427968	0.220807	1.9382	0.0525991	0.4613
Pjv1_00016155	9679.31	0.638918	0.32965	1.93817	0.0526025	0.4613
Pjv1_00020707	173.989	-0.506074	0.261042	-1.93867	0.0525414	0.4613
Pjv1_00018499	16.317	-1.55745	0.803488	-1.93836	0.052579	0.4613
Pjv1_00007751	464.088	-0.500612	0.25838	-1.93751	0.0526836	0.46181
Pjv1_00000179	1360.16	0.386575	0.199622	1.93654	0.0528018	0.462019
Pjv1_00016904	424.706	-0.388923	0.20078	-1.93706	0.0527386	0.462019
Pjv1_00013531	1142.88	-0.471759	0.243624	-1.93642	0.0528157	0.462019
Pjv1_00016701	90.3373	-0.702472	0.362767	-1.93643	0.0528151	0.462019
Pjv1_00019049	9387.66	-0.472304	0.243911	-1.93638	0.0528217	0.462019
Pjv1_00010602	2892.68	0.476434	0.246088	1.93603	0.0528636	0.462041
Pjv1_00017957	538.142	0.473097	0.244371	1.93598	0.0528701	0.462041
Pjv1_00023192	390.894	-0.605933	0.313097	-1.93529	0.0529548	0.462582
Pjv1_00011334	811.081	-0.563443	0.29125	-1.93457	0.0530434	0.462919
Pjv1_00011417	84.7129	1.2747	0.659064	1.93411	0.0530996	0.462919
Pjv1_00013136	3691.7	0.377659	0.195269	1.93404	0.053108	0.462919
Pjv1_00000327	899.862	-0.504043	0.260608	-1.9341	0.0531007	0.462919
Pjv1_00018704	6731.25	0.343974	0.177837	1.93422	0.0530864	0.462919
Pjv1_00001902	410.209	0.63764	0.329818	1.93331	0.0531984	0.463308
Pjv1_00024705	29.2096	-1.06903	0.552906	-1.93347	0.0531785	0.463308
Pjv1_00001699	56.2726	-1.03005	0.532894	-1.93293	0.0532444	0.463509
Pjv1_00013458	147.997	-0.937797	0.48541	-1.93197	0.0533631	0.464342
Pjv1_00002551	711.144	-0.506937	0.262508	-1.93113	0.0534668	0.465044
Pjv1_00016870	181.193	-0.55049	0.285152	-1.93051	0.0535432	0.465508
Pjv1_00026602	321.14	-0.454955	0.235784	-1.92954	0.0536639	0.465756
Pjv1_00028029	2899.47	0.455935	0.236292	1.92954	0.0536635	0.465756
Pjv1_00019305	37.8634	1.98374	1.028	1.92971	0.0536428	0.465756
Pjv1_00026471	1354.23	-0.458627	0.237655	-1.9298	0.0536313	0.465756
Pjv1_00012317	559.562	-0.416861	0.216243	-1.92775	0.0538868	0.467489
Pjv1_00004672	80.8907	-0.763096	0.395908	-1.92746	0.0539225	0.467598
Pjv1_00001431	137.727	-0.534223	0.277258	-1.92681	0.0540037	0.46794
Pjv1_00003017	9742.48	0.435449	0.225999	1.92677	0.0540082	0.46794
Pjv1_00012703	1311.98	-0.44327	0.230089	-1.92651	0.0540406	0.46802
Pjv1_00001895	666.096	-1.7647	0.916201	-1.9261	0.0540916	0.468095
Pjv1_00030315	129.375	-0.524641	0.272442	-1.9257	0.0541419	0.468095
Pjv1_00026718	18.0089	-7.52815	3.90904	-1.92583	0.0541252	0.468095
Pjv1_00000679	70.3824	0.620454	0.322191	1.92573	0.0541379	0.468095
Pjv1_00002883	587.253	-0.46284	0.24039	-1.92537	0.0541827	0.468247
Pjv1_00006876	787.149	0.684822	0.355984	1.92374	0.0543868	0.469544
Pjv1_00012750	433.665	0.597771	0.310784	1.92343	0.0544257	0.469544
Pjv1_00019851	144.425	-0.598215	0.310994	-1.92355	0.0544104	0.469544
Pjv1_00018332	145.542	1.00582	0.522892	1.92358	0.0544073	0.469544
Pjv1_00027679	2731.37	-0.626956	0.326058	-1.92284	0.0545006	0.469989
Pjv1_00027678	183.673	-0.582793	0.303305	-1.92147	0.0546722	0.470304
Pjv1_00009873	1202.67	0.446397	0.232344	1.92127	0.0546972	0.470304
Pjv1_00003739	2081.51	-0.365091	0.190174	-1.91978	0.0548863	0.470304
Pjv1_00010146	98.1754	-0.723937	0.376944	-1.92054	0.0547893	0.470304
Pjv1_00012419	1112.31	0.382475	0.199034	1.92166	0.0546486	0.470304
Pjv1_00004218	157.936	-0.557132	0.289988	-1.92122	0.0547034	0.470304
Pjv1_00029391	2321.4	0.599067	0.312035	1.91987	0.0548741	0.470304
Pjv1_00015172	93.7811	-0.834888	0.434673	-1.92073	0.0547661	0.470304
Pjv1_00012849	1723.54	0.354446	0.18451	1.92101	0.054731	0.470304
Pjv1_00015289	280.077	0.746243	0.388636	1.92016	0.0548378	0.470304
Pjv1_00019164	274.768	0.491309	0.255662	1.92171	0.0546418	0.470304
Pjv1_00020802	166.302	-1.1854	0.617067	-1.92102	0.0547295	0.470304
Pjv1_00025587	1635.02	0.568994	0.296277	1.92048	0.0547969	0.470304
Pjv1_00025626	197.631	0.955722	0.497786	1.91994	0.0548649	0.470304
Pjv1_00008439	1017.93	-0.450254	0.234446	-1.9205	0.0547949	0.470304
Pjv1_00026680	382.042	-0.394054	0.205304	-1.91937	0.0549375	0.470407
Pjv1_00028155	131.081	-0.657161	0.342437	-1.91907	0.0549752	0.470407
Pjv1_00005273	1046.8	0.465744	0.242739	1.9187	0.0550219	0.470407
Pjv1_00029894	1905.41	0.532411	0.277473	1.91879	0.0550112	0.470407
Pjv1_00020487	169.991	0.887264	0.462386	1.91888	0.0549992	0.470407
Pjv1_00021388	29.6673	1.27089	0.662411	1.91858	0.055038	0.470407
Pjv1_00014905	118.125	0.692187	0.360879	1.91806	0.0551036	0.47076
Pjv1_00017765	246.758	-0.61645	0.321422	-1.91788	0.0551258	0.47076
Pjv1_00009994	269.574	0.612145	0.31921	1.91769	0.0551507	0.470773
Pjv1_00028162	1285.27	0.758405	0.395695	1.91664	0.0552833	0.471307
Pjv1_00012917	3726.6	0.525044	0.273915	1.91681	0.0552614	0.471307
Pjv1_00003558	235.75	1.07543	0.561011	1.91694	0.0552454	0.471307
Pjv1_00021150	2311.31	0.59752	0.311794	1.91639	0.0553153	0.471381
Pjv1_00015601	524.985	-0.430844	0.224916	-1.91558	0.0554188	0.472064
Pjv1_00028756	221.512	-0.525603	0.27445	-1.91511	0.0554783	0.472372
Pjv1_00020135	76.3576	-0.67166	0.350761	-1.91486	0.0555101	0.472444
Pjv1_00006470	181.35	-0.566295	0.295811	-1.91438	0.0555714	0.472493
Pjv1_00029792	808.71	0.664598	0.347181	1.91427	0.055586	0.472493
Pjv1_00020655	316.285	-0.703582	0.367492	-1.91455	0.0555503	0.472493
Pjv1_00001568	456.987	-0.477183	0.249307	-1.91404	0.0556156	0.472545
Pjv1_00013021	260.702	-0.591969	0.309341	-1.91365	0.0556653	0.472769
Pjv1_00022128	894.702	0.703071	0.367697	1.91209	0.0558644	0.47426
Pjv1_00003150	273.313	-0.440332	0.230388	-1.91126	0.0559713	0.47457
Pjv1_00003263	638.104	0.514048	0.268934	1.91143	0.055949	0.47457
Pjv1_00007798	1868.27	0.451993	0.236454	1.91154	0.0559346	0.47457
Pjv1_00027453	175.646	0.533196	0.279067	1.91064	0.0560511	0.474973
Pjv1_00020523	1267.44	-0.423905	0.221879	-1.91052	0.0560658	0.474973
Pjv1_00016728	361.825	-0.449764	0.235437	-1.91034	0.05609	0.474979
Pjv1_00008197	719.091	-0.66182	0.346543	-1.90978	0.0561618	0.475236
Pjv1_00023446	460.67	0.546727	0.286284	1.90973	0.0561675	0.475236
Pjv1_00005531	212.413	0.463441	0.242761	1.90904	0.0562572	0.475796
Pjv1_00009759	342.441	0.500957	0.262455	1.90874	0.0562961	0.475926
Pjv1_00014691	109.616	-0.735699	0.385492	-1.90847	0.0563306	0.476018
Pjv1_00017300	182.7	-0.570486	0.299033	-1.90777	0.056421	0.476583
Pjv1_00017601	241.423	-0.44562	0.233618	-1.90747	0.0564599	0.476712
Pjv1_00007463	549.995	0.622919	0.326765	1.90632	0.0566083	0.477766
Pjv1_00007668	200.963	-0.463172	0.243133	-1.90501	0.0567784	0.477849
Pjv1_00005232	76.0369	-1.19075	0.625076	-1.90497	0.0567846	0.477849
Pjv1_00005351	612.992	0.553668	0.29052	1.90578	0.0566788	0.477849
Pjv1_00009051	612.585	0.518799	0.272325	1.90508	0.0567703	0.477849
Pjv1_00014635	152.558	-0.595059	0.312337	-1.90518	0.0567561	0.477849
Pjv1_00003567	1218.38	0.434595	0.228141	1.90494	0.0567878	0.477849
Pjv1_00017011	413.575	1.17879	0.618855	1.90479	0.0568074	0.477849
Pjv1_00025316	2863	0.348852	0.183074	1.90552	0.0567125	0.477849
Pjv1_00020036	370.651	0.547885	0.287712	1.90428	0.0568739	0.478011
Pjv1_00008372	14.3191	1.82548	0.95858	1.90436	0.0568638	0.478011
Pjv1_00026634	408.432	0.507269	0.266501	1.90344	0.0569834	0.478563
Pjv1_00016594	173.149	-0.524366	0.275498	-1.90334	0.0569961	0.478563
Pjv1_00004601	4031.2	0.333542	0.175267	1.90305	0.0570344	0.478563
Pjv1_00005633	6065.58	0.785843	0.412916	1.90315	0.0570207	0.478563
Pjv1_00028516	22.4915	1.03522	0.544076	1.90272	0.0570773	0.4787
Pjv1_00024800	1508.78	0.357114	0.187702	1.90256	0.0570981	0.4787
Pjv1_00002452	1046.16	0.790826	0.415757	1.90213	0.0571537	0.478704
Pjv1_00013377	2639.71	-0.342019	0.179794	-1.90228	0.0571349	0.478704
Pjv1_00016951	112.587	0.769421	0.40453	1.90201	0.0571696	0.478704
Pjv1_00011051	1197.11	-0.617912	0.324952	-1.90155	0.0572298	0.478971
Pjv1_00026421	626.787	0.540959	0.284505	1.90141	0.0572489	0.478971
Pjv1_00004648	4500.36	0.528023	0.277997	1.89938	0.0575144	0.480993
Pjv1_00028936	686.21	0.548261	0.288844	1.89812	0.0576801	0.481184
Pjv1_00015386	73.7256	0.782464	0.41223	1.89813	0.0576795	0.481184
Pjv1_00022472	8089.47	0.883701	0.465536	1.89825	0.0576637	0.481184
Pjv1_00019055	623.094	-0.700048	0.368719	-1.8986	0.0576177	0.481184
Pjv1_00022813	2714.87	0.695145	0.366188	1.89833	0.0576527	0.481184
Pjv1_00023294	1870.33	0.565531	0.297826	1.89886	0.0575827	0.481184
Pjv1_00018150	1198.6	-0.46847	0.246842	-1.89786	0.0577151	0.481277
Pjv1_00022458	4837.76	0.70941	0.373883	1.89741	0.057774	0.481569
Pjv1_00000056	1458.15	0.493844	0.260458	1.89606	0.0579521	0.482369
Pjv1_00027390	2171.48	0.561207	0.29603	1.89578	0.0579893	0.482369
Pjv1_00011302	257.783	0.689993	0.363885	1.89619	0.0579353	0.482369
Pjv1_00005377	1971.05	0.900456	0.474959	1.89586	0.0579784	0.482369
Pjv1_00026493	1208.86	-0.453585	0.239242	-1.89593	0.0579699	0.482369
Pjv1_00006869	962.772	0.530487	0.279944	1.89497	0.0580957	0.483039
Pjv1_00014390	238.766	-0.527824	0.278563	-1.89481	0.0581177	0.483039
Pjv1_00028707	709.891	0.518528	0.273853	1.89346	0.0582972	0.483844
Pjv1_00029384	644.991	0.558218	0.294854	1.8932	0.0583311	0.483844
Pjv1_00001704	400.996	-0.395747	0.209001	-1.89352	0.0582888	0.483844
Pjv1_00014871	1220.74	0.476388	0.251658	1.893	0.0583582	0.483844
Pjv1_00026409	83.1953	1.46134	0.771909	1.89315	0.0583382	0.483844
Pjv1_00000776	562.297	-0.41101	0.217032	-1.89378	0.0582544	0.483844
Pjv1_00006692	113.948	0.628456	0.332213	1.89173	0.0585276	0.48485
Pjv1_00007911	66.1283	-1.16277	0.614614	-1.89187	0.0585084	0.48485
Pjv1_00016970	395.542	0.597639	0.316005	1.89123	0.0585938	0.4852
Pjv1_00017004	1397.49	0.495192	0.261894	1.89081	0.0586497	0.485463
Pjv1_00019521	448.649	-0.517922	0.274003	-1.89021	0.05873	0.48573
Pjv1_00016667	248.752	-0.895353	0.47366	-1.89029	0.0587197	0.48573
Pjv1_00008628	376.468	0.535175	0.283232	1.88952	0.0588216	0.486183
Pjv1_00003198	373.779	0.45238	0.239448	1.88926	0.0588574	0.486183
Pjv1_00016217	2577.92	-0.602182	0.318769	-1.88909	0.0588802	0.486183
Pjv1_00019535	161.637	0.48291	0.255632	1.88908	0.0588809	0.486183
Pjv1_00020433	1362.6	0.369241	0.19549	1.8888	0.0589185	0.486294
Pjv1_00006097	7657	-0.616228	0.326437	-1.88774	0.0590609	0.486437
Pjv1_00007423	923.611	-0.596049	0.31568	-1.88814	0.059007	0.486437
Pjv1_00007889	5578.29	1.93515	1.02485	1.88823	0.0589954	0.486437
Pjv1_00002274	73.1861	-0.81069	0.429506	-1.8875	0.0590936	0.486437
Pjv1_00012715	53.5835	0.965511	0.511569	1.88735	0.0591128	0.486437
Pjv1_00006343	406.907	-0.540405	0.286345	-1.88725	0.0591262	0.486437
Pjv1_00000572	2117.61	0.338218	0.179218	1.88718	0.0591359	0.486437
Pjv1_00016548	941.946	0.384006	0.203495	1.88706	0.0591525	0.486437
Pjv1_00024136	1052.11	-0.332204	0.176025	-1.88726	0.0591259	0.486437
Pjv1_00014931	814.552	-0.46123	0.244453	-1.88678	0.0591898	0.486451
Pjv1_00015735	66.2992	-0.755104	0.400227	-1.88669	0.0592023	0.486451
Pjv1_00029959	1004	0.532227	0.282137	1.88641	0.0592391	0.486555
Pjv1_00011053	1881.78	-0.548246	0.290873	-1.88483	0.0594527	0.488111
Pjv1_00003916	128.323	0.549378	0.291532	1.88445	0.0595035	0.488131
Pjv1_00006196	389.192	0.466178	0.247368	1.88455	0.0594904	0.488131
Pjv1_00003223	501.97	0.600338	0.318685	1.8838	0.0595924	0.488662
Pjv1_00005999	704.98	-0.453346	0.240717	-1.88332	0.0596576	0.488752
Pjv1_00007556	170.269	1.22635	0.651175	1.88328	0.0596623	0.488752
Pjv1_00001632	114.356	0.859782	0.456558	1.88318	0.0596759	0.488752
Pjv1_00002334	520.812	-0.43142	0.229214	-1.88217	0.0598132	0.489661
Pjv1_00018610	16.1892	1.48993	0.79167	1.88201	0.0598353	0.489661
Pjv1_00021637	9213.18	-0.341462	0.181469	-1.88166	0.0598824	0.489848
Pjv1_00017143	527.602	0.361809	0.192324	1.88125	0.0599378	0.490102
Pjv1_00006945	106.337	1.04705	0.556861	1.88027	0.0600711	0.490399
Pjv1_00028219	40.214	-1.12784	0.599777	-1.88043	0.0600497	0.490399
Pjv1_00018422	78.9141	0.936684	0.498084	1.88058	0.0600297	0.490399
Pjv1_00023286	79.0353	0.79999	0.425345	1.8808	0.0599986	0.490399
Pjv1_00010380	492.063	0.476749	0.253599	1.87993	0.0601175	0.490579
Pjv1_00010176	1005.7	-0.453581	0.241302	-1.87972	0.0601456	0.49061
Pjv1_00028016	38.1054	0.965219	0.513562	1.87946	0.060182	0.490709
Pjv1_00024687	1507.06	-0.682479	0.363396	-1.87806	0.0603728	0.491535
Pjv1_00002562	664.585	0.407623	0.21699	1.87854	0.0603079	0.491535
Pjv1_00021764	46.4884	1.14874	0.611649	1.8781	0.0603674	0.491535
Pjv1_00029916	538.067	0.462844	0.246455	1.878	0.0603806	0.491535
Pjv1_00008428	81.7365	1.34997	0.719075	1.87737	0.0604668	0.492039
Pjv1_00000037	932.429	-0.441535	0.235349	-1.87609	0.0606435	0.492145
Pjv1_00006473	169.975	-0.602352	0.320933	-1.87688	0.0605346	0.492145
Pjv1_00005344	1899.69	0.49804	0.265468	1.87608	0.0606437	0.492145
Pjv1_00010069	114.742	-0.519378	0.276848	-1.87604	0.0606503	0.492145
Pjv1_00012828	139.884	1.3391	0.71353	1.87672	0.060556	0.492145
Pjv1_00005174	326.117	0.731664	0.389784	1.8771	0.0605046	0.492145
Pjv1_00021909	223.104	0.757274	0.403634	1.87614	0.0606356	0.492145
Pjv1_00028266	24189.5	0.732725	0.390706	1.87539	0.0607394	0.492357
Pjv1_00015773	1558.57	0.58812	0.3136	1.87539	0.0607397	0.492357
Pjv1_00004125	1390.18	0.481849	0.256943	1.87531	0.0607496	0.492357
Pjv1_00020466	44.6606	-1.02274	0.545681	-1.87424	0.0608969	0.493352
Pjv1_00030185	171.449	0.477208	0.254723	1.87344	0.0610075	0.493655
Pjv1_00024257	379.547	-0.451961	0.241242	-1.87348	0.0610024	0.493655
Pjv1_00025868	410.113	0.491007	0.262055	1.87368	0.0609746	0.493655
Pjv1_00009511	10402.1	0.47489	0.25358	1.87275	0.0611034	0.494233
Pjv1_00011679	1530.42	0.438514	0.234272	1.87181	0.0612322	0.495077
Pjv1_00021365	2152.92	0.453904	0.242592	1.87106	0.0613373	0.495728
Pjv1_00004429	192.733	0.816365	0.436408	1.87065	0.0613941	0.495989
Pjv1_00019344	35.7195	-0.952471	0.509231	-1.87041	0.0614269	0.496056
Pjv1_00018659	90.4948	4.16023	2.22487	1.86987	0.0615013	0.496369
Pjv1_00003465	493.061	0.474133	0.253577	1.86978	0.0615148	0.496369
Pjv1_00006754	448.26	-0.481434	0.257669	-1.86842	0.0617039	0.496599
Pjv1_00010692	193.184	0.80206	0.429331	1.86816	0.0617398	0.496599
Pjv1_00007611	81.0915	-0.677798	0.362941	-1.86751	0.0618299	0.496599
Pjv1_00028458	1442.07	0.298438	0.159676	1.86902	0.0616194	0.496599
Pjv1_00008981	78.9128	0.768922	0.411462	1.86876	0.0616567	0.496599
Pjv1_00010652	1294.07	0.48667	0.260556	1.86781	0.0617882	0.496599
Pjv1_00011993	17.6198	1.71878	0.920165	1.86791	0.061775	0.496599
Pjv1_00014812	178.779	-0.438584	0.23487	-1.86735	0.0618526	0.496599
Pjv1_00015938	773.453	0.585639	0.313632	1.86728	0.0618624	0.496599
Pjv1_00029261	1896.74	-0.419862	0.224689	-1.86864	0.0616734	0.496599
Pjv1_00017408	7965.34	0.473343	0.253281	1.86884	0.0616444	0.496599
Pjv1_00022555	2330.15	-0.43612	0.233352	-1.86894	0.0616312	0.496599
Pjv1_00024446	203.001	-0.612142	0.327826	-1.86728	0.0618629	0.496599
Pjv1_00008861	410.437	0.486719	0.260832	1.86603	0.0620374	0.496874
Pjv1_00011880	69547.5	0.459511	0.246202	1.8664	0.0619854	0.496874
Pjv1_00015086	2695.34	0.357923	0.191769	1.86643	0.0619815	0.496874
Pjv1_00023534	587.036	1.02158	0.54758	1.86562	0.0620939	0.496874
Pjv1_00025995	27.9346	1.08689	0.582216	1.86681	0.0619286	0.496874
Pjv1_00026591	443.201	0.629612	0.337426	1.86592	0.0620521	0.496874
Pjv1_00008759	2227.29	-0.436213	0.233812	-1.86566	0.0620892	0.496874
Pjv1_00008796	125.053	0.566379	0.303498	1.86617	0.0620171	0.496874
Pjv1_00005036	1295.31	0.416786	0.223471	1.86506	0.0621731	0.497311
Pjv1_00016417	365.979	-0.662128	0.355056	-1.86486	0.0622014	0.49734
Pjv1_00026416	442.947	-0.449114	0.241215	-1.86188	0.0626199	0.497783
Pjv1_00028898	3249.03	0.491037	0.263862	1.86096	0.0627495	0.497783
Pjv1_00007485	30.8584	1.09596	0.58798	1.86394	0.0623303	0.497783
Pjv1_00010550	560.183	-0.415199	0.222954	-1.86226	0.0625662	0.497783
Pjv1_00008041	1452.29	0.518881	0.278561	1.86272	0.0625013	0.497783
Pjv1_00003965	116.554	0.596467	0.320432	1.86145	0.062681	0.497783
Pjv1_00013369	9400.95	0.388339	0.208583	1.86179	0.0626322	0.497783
Pjv1_00004832	83.5969	-1.02941	0.552978	-1.86157	0.0626635	0.497783
Pjv1_00020415	2797.47	0.37176	0.199499	1.86347	0.0623968	0.497783
Pjv1_00002895	869.812	-0.427963	0.229661	-1.86346	0.062398	0.497783
Pjv1_00016333	890.805	0.88003	0.472851	1.86112	0.0627278	0.497783
Pjv1_00023857	172.58	-0.471503	0.253305	-1.8614	0.062687	0.497783
Pjv1_00007220	19.3353	-1.18752	0.637745	-1.86206	0.062595	0.497783
Pjv1_00029565	44.6204	1.39623	0.749237	1.86354	0.0623861	0.497783
Pjv1_00004644	1749.25	-0.327681	0.176073	-1.86105	0.0627371	0.497783
Pjv1_00025321	187.17	0.493263	0.264819	1.86264	0.0625133	0.497783
Pjv1_00026059	781.012	-0.409225	0.219717	-1.86251	0.0625316	0.497783
Pjv1_00023952	301.067	-0.446906	0.239971	-1.86234	0.0625558	0.497783
Pjv1_00008776	4140.43	-0.322394	0.173214	-1.86124	0.0627096	0.497783
Pjv1_00007385	286.41	0.412731	0.221482	1.86349	0.0623927	0.497783
Pjv1_00027721	1434.07	-0.411814	0.22149	-1.85929	0.0629855	0.499068
Pjv1_00028672	992.788	0.377983	0.203262	1.85958	0.0629443	0.499068
Pjv1_00011437	310.12	-0.523231	0.281392	-1.85944	0.0629654	0.499068
Pjv1_00028143	199.65	-0.634234	0.341184	-1.85892	0.0630386	0.499292
Pjv1_00004689	301.673	-0.427109	0.229826	-1.8584	0.0631125	0.499682
Pjv1_00002171	737.492	-0.56426	0.303677	-1.85809	0.0631555	0.499827
Pjv1_00000172	145.794	-0.577528	0.311028	-1.85683	0.0633349	0.499897
Pjv1_00000186	1653.2	-0.721448	0.388511	-1.85696	0.0633172	0.499897
Pjv1_00028273	331.948	-0.410937	0.221411	-1.85599	0.0634548	0.499897
Pjv1_00005916	71.2619	1.49857	0.80741	1.85602	0.0634507	0.499897
Pjv1_00009580	476.529	-0.472573	0.254653	-1.85575	0.0634887	0.499897
Pjv1_00009582	607.335	0.481812	0.259605	1.85594	0.0634624	0.499897
Pjv1_00008909	532.756	-0.440344	0.237085	-1.85732	0.0632652	0.499897
Pjv1_00012713	139.903	-0.751288	0.404877	-1.8556	0.0635108	0.499897
Pjv1_00013712	4470.26	-1.83228	0.987092	-1.85624	0.0634196	0.499897
Pjv1_00004223	15.7122	1.63602	0.881596	1.85575	0.0634887	0.499897
Pjv1_00004347	59.1572	0.977296	0.52614	1.85748	0.0632424	0.499897
Pjv1_00020251	415.978	0.413261	0.222655	1.85605	0.0634458	0.499897
Pjv1_00018700	569.651	0.400075	0.215543	1.85612	0.0634357	0.499897
Pjv1_00005635	681.856	0.482582	0.259901	1.8568	0.0633402	0.499897
Pjv1_00019881	14054.1	0.474743	0.255872	1.85539	0.0635399	0.499931
Pjv1_00020030	192.877	-0.457007	0.24644	-1.85443	0.0636771	0.500478
Pjv1_00021226	24.7945	1.26977	0.68474	1.85439	0.0636837	0.500478
Pjv1_00022409	305.376	0.595138	0.320892	1.85464	0.0636481	0.500478
Pjv1_00003166	1289.49	0.349202	0.188339	1.85411	0.0637233	0.500594
Pjv1_00026780	1012.57	0.671857	0.362426	1.85378	0.0637712	0.500776
Pjv1_00010013	180.132	-0.546286	0.294744	-1.85342	0.0638216	0.500977
Pjv1_00012226	270.141	0.577849	0.311908	1.85263	0.0639354	0.501287
Pjv1_00001601	1561.93	-0.370017	0.199712	-1.85276	0.0639174	0.501287
Pjv1_00005020	1858.85	-0.340073	0.183544	-1.85282	0.0639085	0.501287
Pjv1_00026772	91.8593	-0.580049	0.313134	-1.8524	0.0639688	0.501325
Pjv1_00004083	331.55	0.431401	0.232907	1.85225	0.0639899	0.501325
Pjv1_00002746	1453.54	-0.618745	0.334378	-1.85044	0.0642507	0.502033
Pjv1_00003344	16.9071	-1.81786	0.981905	-1.85136	0.0641179	0.502033
Pjv1_00029528	922.404	-0.821764	0.444098	-1.85041	0.0642542	0.502033
Pjv1_00015223	593.831	0.529935	0.286387	1.85042	0.0642533	0.502033
Pjv1_00021176	366.147	-0.863374	0.466484	-1.85081	0.0641964	0.502033
Pjv1_00004294	1363.54	-0.476133	0.257217	-1.8511	0.0641556	0.502033
Pjv1_00019817	1662.87	0.510673	0.275942	1.85065	0.0642198	0.502033
Pjv1_00004615	156.215	0.563787	0.304712	1.85023	0.0642806	0.502044
Pjv1_00002201	135.164	0.624363	0.337568	1.84959	0.0643729	0.502377
Pjv1_00022142	125.211	0.5628	0.304257	1.84975	0.064349	0.502377
Pjv1_00002379	903.234	-0.860531	0.46535	-1.84921	0.0644271	0.502606
Pjv1_00008860	206.364	1.07394	0.580869	1.84886	0.064478	0.502809
Pjv1_00007515	384.608	-0.496595	0.268622	-1.84868	0.0645041	0.502818
Pjv1_00028228	12.3648	1.76945	0.957266	1.84844	0.0645382	0.50289
Pjv1_00014751	740.954	-0.392975	0.212657	-1.84793	0.064613	0.503279
Pjv1_00013757	733.38	-0.385368	0.20862	-1.84723	0.0647144	0.503875
Pjv1_00017492	357.151	-0.429131	0.232352	-1.8469	0.0647614	0.504046
Pjv1_00015899	3366.49	-0.395248	0.214052	-1.8465	0.0648195	0.504247
Pjv1_00018855	2369.55	0.575773	0.311839	1.84638	0.0648371	0.504247
Pjv1_00004129	120.424	1.03048	0.558197	1.84609	0.0648788	0.504377
Pjv1_00000421	402.567	-0.522248	0.282928	-1.84587	0.0649113	0.504436
Pjv1_00017237	2560.07	-0.36847	0.199673	-1.84537	0.0649835	0.50453
Pjv1_00003818	348.983	-0.83225	0.451018	-1.84527	0.0649983	0.50453
Pjv1_00023410	44.2147	-1.04619	0.566866	-1.84556	0.0649559	0.50453
Pjv1_00008057	2554.9	-0.417749	0.226475	-1.84457	0.0650996	0.505122
Pjv1_00006899	3685.99	0.38792	0.2106	1.84198	0.0654785	0.506342
Pjv1_00025564	120.298	-0.630372	0.342031	-1.84302	0.0653255	0.506342
Pjv1_00003241	312.21	-0.371599	0.201651	-1.84278	0.0653606	0.506342
Pjv1_00014998	2849.89	0.952582	0.517132	1.84205	0.0654682	0.506342
Pjv1_00029766	299.288	-1.03673	0.562841	-1.84195	0.0654824	0.506342
Pjv1_00020977	938.308	0.486655	0.264076	1.84286	0.0653492	0.506342
Pjv1_00021467	197.348	-0.539046	0.292601	-1.84225	0.0654382	0.506342
Pjv1_00004536	47.5652	-1.29132	0.700683	-1.84294	0.0653374	0.506342
Pjv1_00024205	1173.55	0.82047	0.445312	1.84246	0.065408	0.506342
Pjv1_00010998	836.527	-0.528041	0.286972	-1.84005	0.0657616	0.507523
Pjv1_00016802	2072.69	0.307683	0.167191	1.84031	0.0657225	0.507523
Pjv1_00022303	131.738	0.955014	0.519063	1.83988	0.0657858	0.507523
Pjv1_00021082	576.86	-0.634653	0.344853	-1.84036	0.0657159	0.507523
Pjv1_00022603	173.933	0.573721	0.311773	1.84019	0.0657404	0.507523
Pjv1_00023941	2152.75	0.358213	0.194619	1.84059	0.0656818	0.507523
Pjv1_00008920	17.6283	1.34155	0.729272	1.83958	0.0658301	0.507671
Pjv1_00030175	60.2601	0.995444	0.541225	1.83924	0.0658794	0.507857
Pjv1_00000141	15514.3	0.335897	0.182684	1.83868	0.0659622	0.508301
Pjv1_00017109	210.284	-0.533136	0.289997	-1.83842	0.0660005	0.508308
Pjv1_00021576	963.011	-0.57226	0.311293	-1.83833	0.0660134	0.508308
Pjv1_00025788	327.542	-0.573707	0.312201	-1.83762	0.0661188	0.508539
Pjv1_00002975	1725.92	-0.624109	0.339591	-1.83783	0.0660881	0.508539
Pjv1_00023211	2678.17	-0.532713	0.289881	-1.83769	0.0661077	0.508539
Pjv1_00026346	454.463	0.44149	0.240409	1.83641	0.0662966	0.509712
Pjv1_00013060	1494.07	0.396539	0.215961	1.83615	0.0663348	0.509812
Pjv1_00026960	132.723	0.718141	0.391306	1.83524	0.0664701	0.510089
Pjv1_00006129	288.005	0.583454	0.317887	1.83542	0.0664441	0.510089
Pjv1_00013202	2099.03	-0.470859	0.25653	-1.83549	0.0664327	0.510089
Pjv1_00003757	348.716	-0.398388	0.217078	-1.83523	0.0664719	0.510089
Pjv1_00004623	30.118	1.12728	0.614329	1.83497	0.0665097	0.510185
Pjv1_00000043	790.655	0.394041	0.214789	1.83455	0.0665726	0.51028
Pjv1_00004706	841.348	0.406812	0.221731	1.83471	0.0665489	0.51028
Pjv1_00013434	7381.48	-0.474941	0.258929	-1.83425	0.0666171	0.510428
Pjv1_00002503	41.6387	-0.845905	0.461288	-1.83379	0.0666852	0.510705
Pjv1_00022522	74.2207	0.60689	0.330971	1.83366	0.0667039	0.510705
Pjv1_00007540	1345.42	0.452184	0.246697	1.83295	0.0668097	0.510742
Pjv1_00002074	510.383	-0.743121	0.405351	-1.83328	0.0667613	0.510742
Pjv1_00021304	2977.93	0.451471	0.246304	1.83298	0.0668049	0.510742
Pjv1_00004904	551.867	-0.426934	0.2329	-1.83312	0.066785	0.510742
Pjv1_00017780	647.953	0.497484	0.271469	1.83256	0.066868	0.510801
Pjv1_00026062	293.212	-0.493075	0.269063	-1.83256	0.0668678	0.510801
Pjv1_00000512	166.301	0.493253	0.269332	1.8314	0.0670412	0.510811
Pjv1_00001070	599.945	-0.584903	0.31933	-1.83165	0.067003	0.510811
Pjv1_00010100	431.199	0.374211	0.204263	1.832	0.0669512	0.510811
Pjv1_00013829	1039.42	-0.990433	0.540529	-1.83234	0.0669006	0.510811
Pjv1_00006639	35.0141	0.973652	0.531604	1.83154	0.0670203	0.510811
Pjv1_00023909	2506.53	-0.453913	0.247878	-1.83119	0.0670716	0.510811
Pjv1_00008557	77.9501	0.80358	0.438816	1.83124	0.0670642	0.510811
Pjv1_00023186	441.24	-0.570499	0.311509	-1.83141	0.0670398	0.510811
Pjv1_00028565	95.3478	0.556762	0.304143	1.8306	0.0671607	0.511297
Pjv1_00010913	128.034	-0.692509	0.378512	-1.82956	0.0673161	0.511527
Pjv1_00013880	50.876	-0.861481	0.470892	-1.82947	0.0673296	0.511527
Pjv1_00005116	699.516	-0.618864	0.338167	-1.83005	0.0672419	0.511527
Pjv1_00018643	538.193	-0.555887	0.303895	-1.82921	0.0673682	0.511527
Pjv1_00030125	335.76	0.792957	0.433463	1.82935	0.0673471	0.511527
Pjv1_00018375	283.367	0.504212	0.275533	1.82995	0.067257	0.511527
Pjv1_00023337	439.582	0.677808	0.370431	1.82978	0.0672824	0.511527
Pjv1_00005534	2831.42	0.439753	0.240476	1.82868	0.0674477	0.511758
Pjv1_00009412	400.878	-0.353257	0.193177	-1.82867	0.0674492	0.511758
Pjv1_00009631	1577.99	0.368421	0.201501	1.82839	0.0674916	0.511887
Pjv1_00002614	219.107	-0.652599	0.356982	-1.8281	0.0675346	0.512021
Pjv1_00028752	57.8924	0.917642	0.502068	1.82773	0.0675907	0.512063
Pjv1_00014555	518.809	-0.408122	0.223286	-1.82779	0.0675804	0.512063
Pjv1_00009175	1239.89	0.422432	0.231187	1.82723	0.0676654	0.512244
Pjv1_00024170	1596.82	0.391022	0.21398	1.82738	0.0676427	0.512244
Pjv1_00028818	407.638	0.419683	0.229773	1.82651	0.0677735	0.51287
Pjv1_00000033	854.466	-0.456035	0.249933	-1.82463	0.0680568	0.513295
Pjv1_00009012	1258.12	-0.388529	0.212915	-1.8248	0.0680305	0.513295
Pjv1_00010629	167.332	-0.791234	0.43354	-1.82505	0.067993	0.513295
Pjv1_00013383	1339.62	0.40543	0.222153	1.825	0.0680009	0.513295
Pjv1_00011043	24.6118	1.29506	0.709617	1.82501	0.0679994	0.513295
Pjv1_00013354	851.551	-0.358407	0.196324	-1.82559	0.0679126	0.513295
Pjv1_00020264	695.791	-0.388965	0.213096	-1.82531	0.0679544	0.513295
Pjv1_00006851	2837.87	1.54383	0.845716	1.82547	0.0679302	0.513295
Pjv1_00022761	1146.38	-0.384919	0.210959	-1.82462	0.0680582	0.513295
Pjv1_00024597	385.122	0.366275	0.20078	1.82426	0.0681126	0.513513
Pjv1_00001972	13.2243	-1.38255	0.757953	-1.82405	0.0681442	0.51356
Pjv1_00019389	1207.72	0.886955	0.486413	1.82346	0.0682339	0.514044
Pjv1_00026394	48.8519	-0.737314	0.404531	-1.82264	0.0683583	0.514074
Pjv1_00028299	92325.3	-0.463624	0.254299	-1.82314	0.0682819	0.514074
Pjv1_00012957	1834.54	0.453862	0.248971	1.82295	0.0683107	0.514074
Pjv1_00003073	390.973	-1.17927	0.646999	-1.82267	0.0683534	0.514074
Pjv1_00021620	1207.81	-0.403099	0.221168	-1.82259	0.0683651	0.514074
Pjv1_00000504	3111.1	0.753959	0.414022	1.82106	0.0685981	0.514408
Pjv1_00028776	405.984	0.398877	0.219025	1.82115	0.0685847	0.514408
Pjv1_00012683	631.959	-0.38268	0.210126	-1.82119	0.0685774	0.514408
Pjv1_00017177	2834.9	-0.484011	0.265762	-1.82122	0.0685733	0.514408
Pjv1_00003975	24.4855	-0.9831	0.539812	-1.82119	0.0685781	0.514408
Pjv1_00015962	1382.94	0.696988	0.382723	1.82113	0.068587	0.514408
Pjv1_00004973	883.808	0.441663	0.24242	1.82189	0.0684717	0.514408
Pjv1_00025860	657.742	0.727648	0.399596	1.82096	0.0686131	0.514408
Pjv1_00026746	4034.48	0.579009	0.318254	1.81933	0.0688612	0.514549
Pjv1_00014373	649.406	-0.369379	0.202979	-1.81978	0.068792	0.514549
Pjv1_00029342	183.424	0.607823	0.334037	1.81963	0.0688152	0.514549
Pjv1_00000361	327.304	0.554024	0.30441	1.81999	0.0687604	0.514549
Pjv1_00016956	299.513	0.588509	0.323309	1.82027	0.0687182	0.514549
Pjv1_00020252	1381.8	0.515735	0.283394	1.81985	0.0687816	0.514549
Pjv1_00029812	587.691	-0.326395	0.179375	-1.81963	0.0688152	0.514549
Pjv1_00026149	16311.5	0.425549	0.233896	1.8194	0.0688512	0.514549
Pjv1_00025721	1156.34	-0.398179	0.218728	-1.82044	0.0686927	0.514549
Pjv1_00027781	804.516	-0.389776	0.214296	-1.81887	0.0689317	0.514799
Pjv1_00002437	10187.2	-0.34454	0.189452	-1.81861	0.068971	0.514799
Pjv1_00000339	1765.33	0.476874	0.26221	1.81867	0.0689618	0.514799
Pjv1_00022868	3987.78	0.597806	0.328791	1.8182	0.0690339	0.514887
Pjv1_00005860	1684.37	0.361193	0.19865	1.81824	0.0690277	0.514887
Pjv1_00023868	360.427	-0.484993	0.266818	-1.81769	0.0691115	0.515086
Pjv1_00025675	44.5276	0.749004	0.412059	1.81771	0.0691082	0.515086
Pjv1_00016668	1182.58	-0.409827	0.225499	-1.81743	0.069152	0.515198
Pjv1_00009407	1261.34	0.440718	0.242523	1.81722	0.0691837	0.515244
Pjv1_00014784	1243.47	0.68924	0.379425	1.81654	0.0692876	0.515828
Pjv1_00028547	1682.54	0.711329	0.391862	1.81525	0.0694848	0.517067
Pjv1_00020593	85.5293	-1.1351	0.625358	-1.81512	0.0695052	0.517067
Pjv1_00029068	477.155	-0.375296	0.206799	-1.81478	0.0695574	0.517264
Pjv1_00003614	59.2089	1.25861	0.693668	1.81443	0.0696114	0.517475
Pjv1_00025070	532.38	0.392594	0.216412	1.81411	0.0696613	0.517656
Pjv1_00015926	7115.73	0.667119	0.367816	1.81373	0.0697198	0.5179
Pjv1_00011948	803.276	0.646232	0.356338	1.81354	0.0697487	0.517925
Pjv1_00014625	773.784	0.413619	0.228146	1.81296	0.0698387	0.518402
Pjv1_00028372	812.244	0.652077	0.359744	1.81261	0.0698915	0.518604
Pjv1_00008662	380.662	-0.584589	0.322657	-1.8118	0.0700172	0.518826
Pjv1_00022521	2561.61	0.31797	0.175504	1.81175	0.0700241	0.518826
Pjv1_00022247	738.673	0.629962	0.347651	1.81205	0.069978	0.518826
Pjv1_00023310	1477.01	-0.397702	0.219475	-1.81206	0.0699762	0.518826
Pjv1_00025710	1245.55	0.632225	0.349015	1.81145	0.0700706	0.51898
Pjv1_00027485	513.639	0.571655	0.315652	1.81103	0.0701362	0.519085
Pjv1_00005646	1868.58	-0.684333	0.377855	-1.8111	0.0701256	0.519085
Pjv1_00012866	1048.35	0.384227	0.212211	1.81059	0.0702036	0.51924
Pjv1_00026237	14.5053	5.48169	3.02761	1.81056	0.0702085	0.51924
Pjv1_00020969	210.562	0.717871	0.396567	1.81021	0.0702628	0.519451
Pjv1_00019078	21.535	1.21075	0.669052	1.80965	0.0703499	0.519827
Pjv1_00023678	178.306	0.904805	0.500015	1.80955	0.0703651	0.519827
Pjv1_00003445	37.3935	-0.984833	0.544293	-1.80938	0.0703919	0.519835
Pjv1_00015969	43276.2	-0.563265	0.311379	-1.80894	0.0704611	0.520156
Pjv1_00012756	251.156	-0.703184	0.388803	-1.80859	0.0705153	0.520366
Pjv1_00014242	157.347	0.93982	0.519771	1.80814	0.0705843	0.520685
Pjv1_00024222	7352.72	0.430547	0.238187	1.8076	0.0706691	0.52112
Pjv1_00028564	654.106	0.840602	0.46517	1.80709	0.070749	0.521519
Pjv1_00001798	396.577	0.449109	0.248649	1.8062	0.0708879	0.521538
Pjv1_00006423	38.8096	1.18881	0.658147	1.80629	0.0708725	0.521538
Pjv1_00009598	465.167	-0.35882	0.198674	-1.80608	0.0709064	0.521538
Pjv1_00003787	517.145	0.572348	0.316931	1.80591	0.0709323	0.521538
Pjv1_00021048	399.865	-0.3579	0.198179	-1.80594	0.0709272	0.521538
Pjv1_00004392	1203.68	-0.343465	0.190185	-1.80595	0.0709256	0.521538
Pjv1_00024856	2383.66	0.326497	0.180727	1.80658	0.0708285	0.521538
Pjv1_00028149	4931.96	-0.729802	0.404502	-1.8042	0.0711997	0.522118
Pjv1_00005627	784.981	0.640148	0.355019	1.80314	0.0713667	0.522118
Pjv1_00009943	1295.44	0.420129	0.232975	1.80332	0.0713377	0.522118
Pjv1_00007342	343.021	0.506672	0.280719	1.80491	0.0710892	0.522118
Pjv1_00008961	53.5098	-0.709065	0.392932	-1.80455	0.0711452	0.522118
Pjv1_00010836	127.789	-0.765402	0.424493	-1.8031	0.071373	0.522118
Pjv1_00010981	96.5123	0.757594	0.41979	1.8047	0.0711221	0.522118
Pjv1_00006174	40.9172	-0.954648	0.529445	-1.80311	0.071371	0.522118
Pjv1_00020571	841.869	0.88421	0.489906	1.80486	0.0710972	0.522118
Pjv1_00020483	717.55	0.452131	0.250657	1.80378	0.0712655	0.522118
Pjv1_00023847	1011.69	-0.597161	0.331051	-1.80383	0.0712577	0.522118
Pjv1_00019478	371.636	-0.517365	0.28678	-1.80405	0.0712231	0.522118
Pjv1_00024382	680.257	0.442039	0.245068	1.80374	0.0712721	0.522118
Pjv1_00025407	2117.34	-0.395845	0.219314	-1.80493	0.0710863	0.522118
Pjv1_00018948	930.477	-0.30516	0.169271	-1.80279	0.0714208	0.522279
Pjv1_00026288	438.855	0.576717	0.320036	1.80204	0.0715389	0.522954
Pjv1_00010983	4177.3	-0.628457	0.348899	-1.80126	0.0716623	0.523477
Pjv1_00005683	3449.11	0.355212	0.197202	1.80126	0.0716612	0.523477
Pjv1_00016596	737.475	-0.354288	0.196801	-1.80023	0.0718242	0.52447
Pjv1_00027853	205.907	-0.580179	0.322385	-1.79965	0.0719165	0.524954
Pjv1_00013706	1446.69	0.423119	0.235168	1.79922	0.0719834	0.525253
Pjv1_00000020	1830.66	0.404288	0.224954	1.79721	0.0723026	0.525539
Pjv1_00027555	46.5592	-0.731139	0.406622	-1.79808	0.0721641	0.525539
Pjv1_00028014	26.7347	-0.945332	0.525657	-1.79838	0.0721166	0.525539
Pjv1_00001359	542.917	0.456263	0.253709	1.79837	0.0721182	0.525539
Pjv1_00005426	1358.3	-0.36376	0.202261	-1.79847	0.0721026	0.525539
Pjv1_00012520	19.0265	-2.15604	1.19967	-1.7972	0.0723044	0.525539
Pjv1_00013024	160.734	0.573618	0.319106	1.79758	0.0722438	0.525539
Pjv1_00021487	1054.79	0.333778	0.185621	1.79817	0.0721505	0.525539
Pjv1_00023666	720.85	0.421559	0.234568	1.79717	0.0723087	0.525539
Pjv1_00017370	1024.31	0.376488	0.209435	1.79763	0.0722353	0.525539
Pjv1_00021791	91.8069	-0.589091	0.327728	-1.7975	0.072256	0.525539
Pjv1_00023940	3444.23	0.409102	0.227694	1.79671	0.0723812	0.525876
Pjv1_00011612	76.1528	0.747617	0.416257	1.79605	0.072487	0.525927
Pjv1_00010842	560.225	0.528812	0.294458	1.79588	0.0725133	0.525927
Pjv1_00004690	61.213	-0.78471	0.436863	-1.79624	0.0724565	0.525927
Pjv1_00025583	332.104	-0.532394	0.296367	-1.7964	0.0724312	0.525927
Pjv1_00025010	1127.88	-0.289377	0.161136	-1.79585	0.0725184	0.525927
Pjv1_00029691	27.7619	-0.927923	0.516847	-1.79535	0.0725976	0.526124
Pjv1_00018726	384.161	-0.387958	0.216085	-1.7954	0.0725902	0.526124
Pjv1_00026851	613.282	-0.35633	0.198512	-1.79501	0.0726528	0.526335
Pjv1_00029651	597.185	0.501687	0.279559	1.79456	0.0727232	0.526657
Pjv1_00006411	72.541	0.95463	0.532049	1.79425	0.0727729	0.526711
Pjv1_00002463	508.184	-0.422884	0.235696	-1.79419	0.0727828	0.526711
Pjv1_00026731	1685.8	-0.405469	0.226097	-1.79334	0.0729191	0.526754
Pjv1_00016096	1366.85	0.299445	0.166962	1.7935	0.0728931	0.526754
Pjv1_00003825	2943.09	0.669093	0.373011	1.79376	0.0728511	0.526754
Pjv1_00022184	525.107	-0.37729	0.21033	-1.7938	0.0728447	0.526754
Pjv1_00001565	291.119	-0.832268	0.464085	-1.79335	0.0729166	0.526754
Pjv1_00023232	57.5513	-1.01508	0.566274	-1.79257	0.0730425	0.527456
Pjv1_00006798	595.045	0.416335	0.232303	1.79221	0.0730996	0.527681
Pjv1_00007528	265.139	-0.453523	0.253131	-1.79165	0.0731886	0.527823
Pjv1_00010642	803.007	-0.44117	0.246218	-1.79178	0.0731678	0.527823
Pjv1_00015611	326.492	-0.419496	0.234189	-1.79127	0.07325	0.527823
Pjv1_00025681	3767.24	0.409649	0.228654	1.79157	0.0732024	0.527823
Pjv1_00023837	72.1703	0.740815	0.413537	1.79141	0.0732271	0.527823
Pjv1_00016852	534.483	0.436187	0.243549	1.79096	0.0732993	0.52799
Pjv1_00000185	953.421	0.436568	0.243904	1.78992	0.0734674	0.528259
Pjv1_00008678	128.279	-0.502347	0.280585	-1.79036	0.073396	0.528259
Pjv1_00000371	432.465	0.647464	0.361685	1.79013	0.0734328	0.528259
Pjv1_00017925	51.9967	-0.762896	0.426217	-1.78992	0.073466	0.528259
Pjv1_00002129	322.37	-0.439402	0.245482	-1.78996	0.0734609	0.528259
Pjv1_00000470	20.4713	1.32741	0.741977	1.78902	0.0736124	0.529114
Pjv1_00000206	315.9	0.608833	0.340389	1.78864	0.0736731	0.529146
Pjv1_00026534	186.602	-0.69604	0.389273	-1.78805	0.073768	0.529146
Pjv1_00008719	206.974	-1.94653	1.08852	-1.78824	0.0737375	0.529146
Pjv1_00028131	424.239	0.610613	0.341535	1.78785	0.0738002	0.529146
Pjv1_00001496	25.2639	-1.0596	0.592507	-1.78834	0.0737214	0.529146
Pjv1_00002416	124.11	-0.480635	0.268827	-1.7879	0.0737928	0.529146
Pjv1_00000380	110.624	-0.517274	0.289275	-1.78818	0.0737476	0.529146
Pjv1_00003429	323.06	-0.60705	0.339656	-1.78725	0.0738974	0.529554
Pjv1_00021110	101.664	0.741871	0.415109	1.78717	0.0739095	0.529554
Pjv1_00004554	1556.99	-0.340409	0.19052	-1.78674	0.0739803	0.529873
Pjv1_00006725	108.227	-0.53729	0.300877	-1.78575	0.0741401	0.530078
Pjv1_00001093	992.658	-0.646893	0.362243	-1.7858	0.0741316	0.530078
Pjv1_00010251	1945.17	0.519141	0.29068	1.78595	0.0741066	0.530078
Pjv1_00014098	1709.84	-0.565102	0.316376	-1.78617	0.0740714	0.530078
Pjv1_00017666	1053.76	0.388213	0.217344	1.78617	0.0740716	0.530078
Pjv1_00010105	38.4425	1.02817	0.575981	1.78508	0.0742487	0.530291
Pjv1_00016438	781.24	-0.580754	0.325327	-1.78514	0.0742383	0.530291
Pjv1_00000569	24.3754	1.2538	0.70226	1.78538	0.0741993	0.530291
Pjv1_00019487	179.739	0.513036	0.287597	1.78387	0.0744443	0.531501
Pjv1_00004142	353.227	0.616468	0.345792	1.78277	0.0746235	0.532216
Pjv1_00004555	262.503	-0.428131	0.240107	-1.78309	0.0745721	0.532216
Pjv1_00025399	508.171	-0.975239	0.547022	-1.78281	0.0746165	0.532216
Pjv1_00009167	1867.92	-0.321256	0.180218	-1.7826	0.0746517	0.532229
Pjv1_00011903	1134.19	-0.320312	0.179715	-1.78234	0.0746944	0.532346
Pjv1_00028871	14.151	1.84257	1.03391	1.78213	0.0747275	0.532394
Pjv1_00018529	33.0787	1.09774	0.616253	1.78132	0.0748599	0.533149
Pjv1_00006012	71.5121	0.632714	0.355338	1.7806	0.074978	0.533614
Pjv1_00021513	642.865	-0.560062	0.314528	-1.78065	0.0749704	0.533614
Pjv1_00009004	137.9	0.674285	0.37873	1.78039	0.0750127	0.533673
Pjv1_00007505	37.0774	-0.940576	0.528462	-1.77984	0.0751026	0.533749
Pjv1_00018453	290.575	-0.465262	0.261378	-1.78004	0.0750695	0.533749
Pjv1_00004113	36.1822	-0.865517	0.486269	-1.77992	0.0750897	0.533749
Pjv1_00000283	250.012	0.385855	0.216814	1.77966	0.0751322	0.533772
Pjv1_00001276	467.751	0.507942	0.285507	1.77909	0.075225	0.534243
Pjv1_00019875	583.924	0.527473	0.296623	1.77826	0.0753609	0.53502
Pjv1_00027066	136.69	-0.464815	0.26144	-1.7779	0.0754203	0.535224
Pjv1_00005260	414.59	-0.424902	0.239036	-1.77756	0.0754758	0.535224
Pjv1_00017516	159.741	0.517552	0.291178	1.77744	0.0754957	0.535224
Pjv1_00020328	21.4162	-1.3179	0.741436	-1.7775	0.0754853	0.535224
Pjv1_00021182	315.658	-0.450474	0.253508	-1.77696	0.0755749	0.535599
Pjv1_00001822	280.497	0.461848	0.259982	1.77646	0.0756571	0.535661
Pjv1_00011560	631.373	-0.398338	0.224236	-1.77642	0.0756633	0.535661
Pjv1_00017694	1155.25	-0.611357	0.344123	-1.77657	0.0756395	0.535661
Pjv1_00000173	410.897	0.490374	0.276342	1.77452	0.075977	0.535862
Pjv1_00009288	1824.22	-0.401589	0.226334	-1.77432	0.0760099	0.535862
Pjv1_00012691	337.181	-0.463244	0.260847	-1.77592	0.0757454	0.535862
Pjv1_00002590	476.548	-0.45789	0.257895	-1.77549	0.0758171	0.535862
Pjv1_00001897	4447.73	-0.601322	0.338764	-1.77505	0.0758899	0.535862
Pjv1_00013346	255.635	-0.492438	0.277456	-1.77483	0.0759254	0.535862
Pjv1_00017559	29.0996	1.26348	0.711511	1.77577	0.0757716	0.535862
Pjv1_00004573	30.9805	0.91804	0.516929	1.77595	0.0757414	0.535862
Pjv1_00022239	646.335	-0.355167	0.200164	-1.77438	0.0760004	0.535862
Pjv1_00002132	112.149	-0.629621	0.354664	-1.77526	0.0758548	0.535862
Pjv1_00008403	1172.75	-0.450172	0.253628	-1.77493	0.0759088	0.535862
Pjv1_00025694	1285.31	0.394444	0.222299	1.77438	0.0759999	0.535862
Pjv1_00015995	1243.17	0.376363	0.21216	1.77395	0.0760706	0.536103
Pjv1_00000537	39.5006	-1.42627	0.804116	-1.77371	0.0761103	0.536196
Pjv1_00007568	546.614	0.452771	0.255373	1.77298	0.0762326	0.536541
Pjv1_00001236	31.6917	-0.935752	0.527798	-1.77294	0.076239	0.536541
Pjv1_00024824	36.4521	1.08488	0.611865	1.77307	0.0762163	0.536541
Pjv1_00002080	159.425	-0.602027	0.339598	-1.77276	0.0762684	0.536561
Pjv1_00009928	1392.34	0.388303	0.219061	1.77258	0.0762987	0.536587
Pjv1_00011632	13.4007	-1.33337	0.752341	-1.77229	0.0763457	0.536731
Pjv1_00007646	446.081	0.506103	0.285645	1.77179	0.0764292	0.537131
Pjv1_00010673	3878.23	0.389992	0.220293	1.77033	0.0766714	0.537735
Pjv1_00002433	1180.49	0.440437	0.24877	1.77046	0.0766511	0.537735
Pjv1_00029099	168.598	-0.55607	0.314137	-1.77015	0.0767014	0.537735
Pjv1_00015956	18.8524	2.21881	1.25283	1.77104	0.076554	0.537735
Pjv1_00023166	54.7511	0.7312	0.412891	1.77093	0.0765725	0.537735
Pjv1_00020159	239.979	0.4452	0.251503	1.77016	0.0767007	0.537735
Pjv1_00022743	80.2091	-1.13284	0.639944	-1.77021	0.0766919	0.537735
Pjv1_00013809	16.9842	1.71555	0.969625	1.76929	0.0768461	0.538289
Pjv1_00007901	140.975	-0.661596	0.374289	-1.76761	0.0771269	0.538289
Pjv1_00028294	229.635	-0.425121	0.240306	-1.76909	0.0768796	0.538289
Pjv1_00002422	26.0943	-1.00729	0.569361	-1.76915	0.076868	0.538289
Pjv1_00010032	2156.68	0.562626	0.318258	1.76783	0.0770889	0.538289
Pjv1_00007113	79.5561	1.15025	0.650666	1.76781	0.0770929	0.538289
Pjv1_00003153	740.594	-0.426141	0.241023	-1.76805	0.0770529	0.538289
Pjv1_00003245	81.7179	0.901233	0.50982	1.76775	0.077103	0.538289
Pjv1_00018278	520.131	0.397535	0.224878	1.76778	0.0770972	0.538289
Pjv1_00021366	90809.8	0.45985	0.259983	1.76877	0.0769321	0.538289
Pjv1_00023391	112.334	-0.575053	0.325146	-1.7686	0.0769611	0.538289
Pjv1_00000735	1327.89	-0.373626	0.21127	-1.76848	0.0769809	0.538289
Pjv1_00007412	750.275	0.414881	0.234693	1.76776	0.0771009	0.538289
Pjv1_00008943	2436.59	0.661295	0.374207	1.76719	0.0771966	0.538404
Pjv1_00000553	2708.95	-0.492535	0.278687	-1.76734	0.0771708	0.538404
Pjv1_00011348	142958	0.494576	0.280028	1.76617	0.0773676	0.539411
Pjv1_00017619	1098.55	0.59846	0.338893	1.76593	0.077408	0.539506
Pjv1_00017412	252.589	-0.463966	0.262762	-1.76573	0.0774416	0.539554
Pjv1_00028775	34.5256	1.74284	0.9872	1.76544	0.0774903	0.539708
Pjv1_00013428	106.441	1.0385	0.58837	1.76505	0.0775557	0.539792
Pjv1_00013134	90.5756	-0.635838	0.360271	-1.76489	0.0775826	0.539792
Pjv1_00024611	1067.09	-0.684564	0.387857	-1.76499	0.0775655	0.539792
Pjv1_00023849	569.026	0.75944	0.43036	1.76466	0.0776206	0.539871
Pjv1_00024521	97.7563	-0.713576	0.40462	-1.76357	0.0778043	0.539912
Pjv1_00010470	75.1027	0.946427	0.537052	1.76226	0.0780248	0.539912
Pjv1_00027883	27.1683	-0.945689	0.536734	-1.76193	0.0780808	0.539912
Pjv1_00025656	162.882	0.744278	0.422158	1.76303	0.077895	0.539912
Pjv1_00011320	496.704	0.440432	0.249775	1.76332	0.0778467	0.539912
Pjv1_00010346	2743.67	-0.500155	0.283861	-1.76197	0.0780747	0.539912
Pjv1_00012714	279.572	0.367469	0.208438	1.76296	0.0779065	0.539912
Pjv1_00011357	285.981	-1.09593	0.621134	-1.7644	0.0776648	0.539912
Pjv1_00014932	14.5352	1.40533	0.797055	1.76316	0.0778737	0.539912
Pjv1_00012204	154.905	1.03692	0.588384	1.76232	0.078015	0.539912
Pjv1_00003047	238.485	0.550897	0.312664	1.76195	0.0780779	0.539912
Pjv1_00019332	1623.55	0.466944	0.264818	1.76327	0.0778555	0.539912
Pjv1_00018457	367.348	-0.376113	0.213457	-1.76201	0.0780682	0.539912
Pjv1_00004946	1907.37	-0.452176	0.256559	-1.76247	0.0779901	0.539912
Pjv1_00030277	260.444	-0.368525	0.209063	-1.76275	0.0779433	0.539912
Pjv1_00027808	248.292	-0.62667	0.355377	-1.76339	0.0778342	0.539912
Pjv1_00024644	1814.83	0.472637	0.26798	1.7637	0.0777819	0.539912
Pjv1_00027529	316.574	0.629131	0.357322	1.76069	0.0782917	0.541028
Pjv1_00000620	942.273	0.485243	0.275603	1.76066	0.0782957	0.541028
Pjv1_00019048	1286.46	-0.305344	0.173494	-1.75997	0.0784124	0.541464
Pjv1_00023685	1158.2	-0.30692	0.174379	-1.76008	0.0783951	0.541464
Pjv1_00008126	1116.02	-0.386621	0.219806	-1.75892	0.0785911	0.541565
Pjv1_00011851	533.312	0.772578	0.43923	1.75894	0.0785881	0.541565
Pjv1_00002087	162.701	-0.657353	0.373592	-1.75955	0.0784845	0.541565
Pjv1_00016341	1196.57	0.487729	0.277311	1.75878	0.0786148	0.541565
Pjv1_00003846	587.975	-0.480513	0.273163	-1.75907	0.0785659	0.541565
Pjv1_00005801	41.3845	1.11817	0.635454	1.75964	0.078468	0.541565
Pjv1_00004391	121.212	0.642739	0.365358	1.7592	0.0785431	0.541565
Pjv1_00020141	1348.91	0.500049	0.284363	1.75849	0.0786645	0.541723
Pjv1_00023096	82.6653	0.693256	0.394295	1.75822	0.0787105	0.541855
Pjv1_00027579	1095.31	0.408039	0.232126	1.75783	0.078776	0.542053
Pjv1_00003393	507.145	0.336701	0.191579	1.7575	0.0788322	0.542053
Pjv1_00008462	293.233	-0.50688	0.28839	-1.75762	0.0788117	0.542053
Pjv1_00025252	1319.49	-0.817596	0.465226	-1.75742	0.0788466	0.542053
Pjv1_00010899	1201.53	0.765441	0.435724	1.75671	0.0789674	0.542515
Pjv1_00003024	2776.88	0.559123	0.318276	1.75672	0.078965	0.542515
Pjv1_00008959	752.501	0.498668	0.283932	1.75629	0.0790386	0.542819
Pjv1_00012507	164.947	-0.431975	0.246061	-1.75556	0.0791634	0.543492
Pjv1_00019911	761.28	0.392661	0.223718	1.75516	0.0792323	0.54378
Pjv1_00024041	118.316	0.755065	0.430371	1.75445	0.0793535	0.544427
Pjv1_00028706	544.409	-0.438056	0.249714	-1.75423	0.0793918	0.544505
Pjv1_00006440	709.258	0.327987	0.187112	1.75289	0.0796212	0.544899
Pjv1_00026856	300.853	0.526031	0.300119	1.75274	0.0796462	0.544899
Pjv1_00007741	988.761	0.63561	0.362702	1.75243	0.0797001	0.544899
Pjv1_00028465	17.6988	-1.10873	0.632717	-1.75233	0.079717	0.544899
Pjv1_00002608	26.9997	0.969496	0.553309	1.75218	0.0797432	0.544899
Pjv1_00029348	1056.86	0.622432	0.3553	1.75185	0.0797998	0.544899
Pjv1_00010428	1233.61	0.350051	0.199693	1.75294	0.0796122	0.544899
Pjv1_00011985	33.9139	0.832394	0.475123	1.75195	0.0797819	0.544899
Pjv1_00004184	213.017	-0.829149	0.472939	-1.75319	0.0795702	0.544899
Pjv1_00015647	63.5529	1.06821	0.609693	1.75205	0.0797645	0.544899
Pjv1_00016126	541.613	-0.351896	0.200793	-1.75253	0.0796823	0.544899
Pjv1_00023595	375.671	-0.534141	0.304892	-1.7519	0.0797908	0.544899
Pjv1_00024827	25.4986	1.05582	0.60246	1.75252	0.0796845	0.544899
Pjv1_00014619	453.439	0.36571	0.208778	1.75167	0.0798313	0.544929
Pjv1_00027140	579.441	-0.316013	0.180487	-1.75089	0.0799649	0.545066
Pjv1_00009629	163.474	0.557472	0.318473	1.75045	0.0800402	0.545066
Pjv1_00014387	103.699	-0.659395	0.376559	-1.75111	0.0799277	0.545066
Pjv1_00015068	83.2934	0.560255	0.320024	1.75066	0.0800038	0.545066
Pjv1_00004386	247.684	-0.430101	0.245611	-1.75115	0.0799202	0.545066
Pjv1_00026221	5154.05	-0.524473	0.299585	-1.75067	0.0800033	0.545066
Pjv1_00026163	3810.57	-0.61003	0.348492	-1.75048	0.0800348	0.545066
Pjv1_00000453	2766.16	0.268685	0.15352	1.75017	0.0800889	0.545113
Pjv1_00019611	410.037	0.767997	0.438831	1.7501	0.080101	0.545113
Pjv1_00011983	716.176	-0.427576	0.244396	-1.74952	0.0802013	0.545612
Pjv1_00024006	336.756	-0.37174	0.212514	-1.74925	0.0802475	0.545743
Pjv1_00003055	17.217	1.30317	0.745201	1.74874	0.0803353	0.545788
Pjv1_00016932	163.18	-0.504511	0.288492	-1.74878	0.0803284	0.545788
Pjv1_00025535	957.434	0.505947	0.289277	1.74901	0.0802901	0.545788
Pjv1_00026683	78.728	-1.02152	0.584252	-1.74842	0.0803909	0.545983
Pjv1_00000820	348.1	-0.484679	0.27725	-1.74817	0.0804353	0.5461
Pjv1_00017665	22.6149	1.04252	0.596442	1.7479	0.0804805	0.546224
Pjv1_00000152	472.427	-1.05088	0.601372	-1.74747	0.0805552	0.546364
Pjv1_00022994	733.809	0.7422	0.424697	1.7476	0.080533	0.546364
Pjv1_00018570	169.397	0.610534	0.349698	1.74589	0.0808303	0.547862
Pjv1_00020084	9252.59	-1.69927	0.973253	-1.74598	0.0808153	0.547862
Pjv1_00022030	30.1457	-1.00989	0.578527	-1.74562	0.0808763	0.54799
Pjv1_00006487	888.267	0.362672	0.207823	1.7451	0.080968	0.548223
Pjv1_00010031	1269.02	-0.548684	0.31441	-1.74512	0.0809633	0.548223
Pjv1_00023274	34.3178	0.886266	0.507901	1.74496	0.0809921	0.548223
Pjv1_00011317	1272.66	0.469628	0.269232	1.74432	0.0811026	0.548787
Pjv1_00017219	4627.79	-0.61757	0.354097	-1.74407	0.081147	0.548904
Pjv1_00015680	810.163	-0.296746	0.170179	-1.74373	0.081206	0.549119
Pjv1_00006676	397.391	-0.562508	0.322655	-1.74337	0.081269	0.549177
Pjv1_00023673	615.972	0.716962	0.411246	1.74339	0.0812653	0.549177
Pjv1_00013118	216.066	-0.717469	0.411832	-1.74214	0.0814843	0.550448
Pjv1_00009457	68.6675	-1.1833	0.679464	-1.74153	0.081591	0.550671
Pjv1_00004185	280.577	0.562915	0.323195	1.74172	0.0815577	0.550671
Pjv1_00003158	48.0692	-0.725707	0.416718	-1.74148	0.081599	0.550671
Pjv1_00006759	936.808	0.62998	0.361831	1.74109	0.081668	0.550725
Pjv1_00003370	1309.82	-0.525981	0.302099	-1.74109	0.0816678	0.550725
Pjv1_00018480	121.894	-0.630324	0.362053	-1.74097	0.0816889	0.550725
Pjv1_00028753	100.206	-0.710359	0.408193	-1.74025	0.0818145	0.551205
Pjv1_00009227	306.888	1.14987	0.660735	1.74028	0.0818096	0.551205
Pjv1_00001228	24.0336	-1.90812	1.09704	-1.73933	0.0819765	0.551744
Pjv1_00016884	1200.18	-0.566763	0.325842	-1.73938	0.0819679	0.551744
Pjv1_00030237	158.141	-0.421693	0.242419	-1.73952	0.0819433	0.551744
Pjv1_00027145	619.331	-0.363667	0.209144	-1.73883	0.0820642	0.55215
Pjv1_00014875	845.603	-0.490654	0.282321	-1.73793	0.0822236	0.553038
Pjv1_00027502	240.703	-0.490182	0.282145	-1.73734	0.0823269	0.553181
Pjv1_00011482	1314.85	0.601748	0.346357	1.73736	0.0823232	0.553181
Pjv1_00014127	2044.61	-0.313219	0.180259	-1.73761	0.0822795	0.553181
Pjv1_00013407	22.544	1.09277	0.629266	1.73658	0.0824611	0.553898
Pjv1_00000103	62.8563	-0.770799	0.444265	-1.735	0.082741	0.554571
Pjv1_00011738	170.146	-0.629781	0.362982	-1.73502	0.0827376	0.554571
Pjv1_00011467	387.312	0.664978	0.383391	1.73446	0.0828357	0.554571
Pjv1_00015307	878.436	-0.369481	0.212858	-1.73581	0.0825967	0.554571
Pjv1_00014088	3937.5	0.395328	0.227808	1.73535	0.0826781	0.554571
Pjv1_00012815	127.676	0.605274	0.34895	1.73456	0.0828195	0.554571
Pjv1_00019807	48.5593	-1.61169	0.929068	-1.73474	0.0827876	0.554571
Pjv1_00017958	965.395	0.491181	0.283161	1.73464	0.0828053	0.554571
Pjv1_00019002	4417.81	0.400318	0.230641	1.73567	0.0826216	0.554571
Pjv1_00005065	396.201	0.375525	0.21638	1.73548	0.0826552	0.554571
Pjv1_00024529	160.397	-0.570635	0.329148	-1.73367	0.0829763	0.555329
Pjv1_00026010	59.6826	-0.666592	0.384585	-1.73328	0.0830466	0.555615
Pjv1_00027943	795.539	-0.357515	0.206463	-1.73162	0.0833412	0.556234
Pjv1_00008129	266.096	-0.456714	0.26377	-1.73149	0.0833647	0.556234
Pjv1_00011699	1040.22	-0.47829	0.27632	-1.73093	0.0834646	0.556234
Pjv1_00010514	852.029	0.988696	0.571323	1.73054	0.0835346	0.556234
Pjv1_00001627	351.983	-0.501981	0.289916	-1.73147	0.0833681	0.556234
Pjv1_00001929	136.489	1.23655	0.714602	1.7304	0.0835594	0.556234
Pjv1_00007100	280.052	-0.738412	0.426405	-1.73172	0.083324	0.556234
Pjv1_00004308	1412.03	-0.352025	0.203331	-1.73129	0.0833999	0.556234
Pjv1_00017964	1953.65	0.365304	0.21105	1.73089	0.0834717	0.556234
Pjv1_00016235	149.621	0.622675	0.359451	1.7323	0.0832207	0.556234
Pjv1_00019876	343.375	0.699672	0.403943	1.7321	0.0832549	0.556234
Pjv1_00019619	906.866	0.319488	0.184645	1.73028	0.0835796	0.556234
Pjv1_00020989	21.1243	-1.14997	0.66386	-1.73225	0.0832287	0.556234
Pjv1_00021396	869.923	0.314767	0.181895	1.73049	0.083543	0.556234
Pjv1_00025622	16.4177	1.19093	0.68806	1.73085	0.0834789	0.556234
Pjv1_00026469	407.036	-0.414917	0.239641	-1.73141	0.0833792	0.556234
Pjv1_00013228	3250	0.385536	0.222839	1.73011	0.0836104	0.556256
Pjv1_00027524	1223.53	-0.356378	0.206019	-1.72983	0.0836602	0.556319
Pjv1_00009557	653.844	-0.901926	0.521504	-1.72947	0.0837249	0.556319
Pjv1_00008068	3759.49	0.465985	0.269416	1.72962	0.0836991	0.556319
Pjv1_00011543	1885.87	0.713508	0.412565	1.72944	0.0837301	0.556319
Pjv1_00000575	6391.23	-0.36254	0.209651	-1.72926	0.083763	0.556355
Pjv1_00002705	636.724	0.788098	0.455838	1.7289	0.0838271	0.556501
Pjv1_00004813	1234.77	-0.371357	0.214803	-1.72883	0.0838401	0.556501
Pjv1_00007427	1879.79	-0.344032	0.199065	-1.72825	0.0839442	0.556744
Pjv1_00011401	243.353	0.450492	0.26065	1.72834	0.0839274	0.556744
Pjv1_00023127	454.182	-0.673534	0.38974	-1.72816	0.0839593	0.556744
Pjv1_00017617	1434.95	0.396811	0.229644	1.72794	0.083999	0.556824
Pjv1_00016276	18.1361	1.48462	0.859425	1.72746	0.0840857	0.557033
Pjv1_00017547	207.423	-0.522967	0.302731	-1.7275	0.0840782	0.557033
Pjv1_00000021	7258.06	-0.47069	0.272626	-1.7265	0.0842566	0.557085
Pjv1_00000510	43.9622	-0.963632	0.55839	-1.72573	0.0843953	0.557085
Pjv1_00005926	149.789	-0.496983	0.287964	-1.72585	0.0843739	0.557085
Pjv1_00009164	305.636	0.400249	0.231902	1.72594	0.0843585	0.557085
Pjv1_00029004	197.372	0.59457	0.344449	1.72615	0.0843207	0.557085
Pjv1_00009076	105.057	-0.576741	0.334278	-1.72533	0.0844674	0.557085
Pjv1_00029415	235.446	0.560867	0.32505	1.72548	0.0844408	0.557085
Pjv1_00014265	229.768	0.427317	0.247586	1.72594	0.0843589	0.557085
Pjv1_00023325	187.497	0.551305	0.319535	1.72534	0.0844669	0.557085
Pjv1_00018447	2782.79	0.468809	0.271535	1.72651	0.084255	0.557085
Pjv1_00018329	122.846	-0.712739	0.412661	-1.72718	0.0841359	0.557085
Pjv1_00020819	1930.72	-0.564651	0.327243	-1.72548	0.0844416	0.557085
Pjv1_00004076	824.103	-0.483463	0.280225	-1.72527	0.0844795	0.557085
Pjv1_00007409	1056.28	-0.39972	0.231465	-1.72691	0.0841831	0.557085
Pjv1_00013604	452.237	0.522288	0.30276	1.72509	0.0845116	0.557115
Pjv1_00005062	32.7675	1.16308	0.674309	1.72485	0.0845548	0.557218
Pjv1_00029701	98.4397	0.678893	0.393652	1.7246	0.0845993	0.557329
Pjv1_00003453	78.8681	-0.747244	0.433477	-1.72384	0.0847372	0.557404
Pjv1_00018228	2173.21	-0.3284	0.190512	-1.72377	0.0847486	0.557404
Pjv1_00020474	2478.44	0.4423	0.256551	1.72402	0.084704	0.557404
Pjv1_00025477	12.9311	1.61893	0.939123	1.72387	0.0847311	0.557404
Pjv1_00004873	1450.53	-0.506592	0.2938	-1.72428	0.0846579	0.557404
Pjv1_00006010	170.396	-0.431309	0.250282	-1.72329	0.0848358	0.557796
Pjv1_00009345	732.794	0.442002	0.256543	1.72292	0.0849032	0.557876
Pjv1_00018114	84.4524	-0.673005	0.390605	-1.72298	0.0848924	0.557876
Pjv1_00007832	21.0215	1.1218	0.651192	1.72268	0.0849458	0.55793
Pjv1_00017753	40.476	1.13584	0.65939	1.72257	0.0849666	0.55793
Pjv1_00029203	5559.56	-0.511572	0.297101	-1.72188	0.0850911	0.558022
Pjv1_00015204	116.73	0.705786	0.409806	1.72225	0.085025	0.558022
Pjv1_00003968	260.901	-0.397742	0.230962	-1.72211	0.0850492	0.558022
Pjv1_00024802	21792	-0.435198	0.252742	-1.7219	0.0850869	0.558022
Pjv1_00012731	1555.5	0.497746	0.2891	1.72171	0.085122	0.558043
Pjv1_00024214	139.577	-0.548574	0.318667	-1.72146	0.0851669	0.558157
Pjv1_00006657	1465.81	0.506806	0.294445	1.72122	0.0852103	0.558163
Pjv1_00008472	75.8362	0.93367	0.542491	1.72108	0.0852369	0.558163
Pjv1_00005007	1598.19	-0.604476	0.351235	-1.721	0.0852507	0.558163
Pjv1_00004927	1124.36	0.512324	0.297765	1.72057	0.0853297	0.558499
Pjv1_00013332	671.823	0.563434	0.327522	1.7203	0.0853786	0.558638
Pjv1_00019067	1179.72	-0.365598	0.212586	-1.71976	0.0854754	0.559091
Pjv1_00000139	2051.03	0.447086	0.259995	1.7196	0.085506	0.55911
Pjv1_00015718	429.314	-0.456837	0.265702	-1.71936	0.0855492	0.559211
Pjv1_00005890	418.191	0.350381	0.203906	1.71834	0.0857339	0.559506
Pjv1_00028163	260.202	-0.368168	0.214256	-1.71835	0.0857324	0.559506
Pjv1_00011498	32.3166	-1.04756	0.609679	-1.71822	0.0857569	0.559506
Pjv1_00011191	537.455	-0.523257	0.304538	-1.7182	0.0857605	0.559506
Pjv1_00014832	240.758	-0.428625	0.249365	-1.71887	0.0856387	0.559506
Pjv1_00016053	32.2394	-1.00268	0.58343	-1.71859	0.0856893	0.559506
Pjv1_00025619	3805.23	0.364358	0.21208	1.71802	0.0857927	0.559536
Pjv1_00029140	19.9154	1.1621	0.676552	1.71768	0.0858558	0.559683
Pjv1_00003454	49.864	-0.877374	0.510816	-1.71759	0.0858708	0.559683
Pjv1_00000725	20.4075	-1.36254	0.793381	-1.71739	0.0859087	0.55975
Pjv1_00007690	1379.58	-0.301706	0.175751	-1.71667	0.0860402	0.560426
Pjv1_00000250	531.315	-0.525298	0.30609	-1.71616	0.0861334	0.560648
Pjv1_00028677	89.7657	-0.775441	0.452056	-1.71536	0.0862786	0.560648
Pjv1_00014404	102.081	-0.660315	0.384859	-1.71573	0.086211	0.560648
Pjv1_00016210	10424.4	0.544227	0.317284	1.71527	0.0862962	0.560648
Pjv1_00014506	730.637	-0.527611	0.307556	-1.7155	0.0862541	0.560648
Pjv1_00002058	1709.83	0.359992	0.209779	1.71605	0.0861523	0.560648
Pjv1_00017850	954.215	-0.526282	0.306705	-1.71592	0.0861766	0.560648
Pjv1_00006560	252.593	-0.412779	0.240648	-1.71528	0.0862937	0.560648
Pjv1_00011542	36.7029	1.80735	1.05407	1.71463	0.0864131	0.561227
Pjv1_00020531	28.8521	1.34236	0.782982	1.71442	0.0864521	0.561299
Pjv1_00000102	2569.01	-0.620326	0.362704	-1.71028	0.0872142	0.561315
Pjv1_00011052	1549.01	0.487757	0.285135	1.71062	0.0871509	0.561315
Pjv1_00028018	1476.39	0.372229	0.217537	1.71111	0.087061	0.561315
Pjv1_00027746	121.633	-0.531874	0.310663	-1.71206	0.0868855	0.561315
Pjv1_00007761	1321.37	-0.883205	0.516127	-1.71122	0.0870412	0.561315
Pjv1_00028114	193.714	-0.438836	0.256533	-1.71064	0.0871471	0.561315
Pjv1_00009926	14.0934	1.78516	1.04393	1.71004	0.0872587	0.561315
Pjv1_00010379	686.722	-0.470186	0.274915	-1.7103	0.0872105	0.561315
Pjv1_00011814	1781.78	0.346141	0.20235	1.71061	0.087154	0.561315
Pjv1_00009724	650.297	-0.349412	0.203856	-1.71401	0.0865268	0.561315
Pjv1_00009750	20.0985	-0.998961	0.583151	-1.71304	0.0867052	0.561315
Pjv1_00013206	547.074	-0.364883	0.213117	-1.71212	0.0868744	0.561315
Pjv1_00010658	1118.14	0.49984	0.29209	1.71125	0.0870341	0.561315
Pjv1_00017201	591.127	0.665715	0.389034	1.7112	0.0870446	0.561315
Pjv1_00029350	151.722	-0.638636	0.373465	-1.71003	0.0872602	0.561315
Pjv1_00018518	2041.61	0.358034	0.209283	1.71076	0.0871253	0.561315
Pjv1_00018896	877.537	0.464799	0.271714	1.71062	0.0871518	0.561315
Pjv1_00018907	193.934	-0.42067	0.245508	-1.71347	0.0866268	0.561315
Pjv1_00003576	17.6718	1.31889	0.770637	1.71143	0.0870025	0.561315
Pjv1_00004332	4570.04	-0.282324	0.165044	-1.7106	0.0871557	0.561315
Pjv1_00020588	34.6918	-3.53133	2.06444	-1.71055	0.0871636	0.561315
Pjv1_00016374	369.103	0.391638	0.228837	1.71143	0.0870021	0.561315
Pjv1_00022459	413.267	-0.377331	0.220511	-1.71116	0.0870508	0.561315
Pjv1_00001564	991.987	-0.585388	0.342206	-1.71063	0.0871491	0.561315
Pjv1_00024079	315.009	-0.440587	0.257384	-1.71179	0.0869358	0.561315
Pjv1_00004750	16163.7	0.514451	0.300562	1.71163	0.0869651	0.561315
Pjv1_00027085	9.49597	-1.9703	1.15167	-1.71083	0.0871132	0.561315
Pjv1_00025322	51.2125	0.788391	0.460181	1.71322	0.086672	0.561315
Pjv1_00010611	39.3952	1.13149	0.661545	1.71037	0.0871977	0.561315
Pjv1_00027318	109.331	0.659235	0.385649	1.70942	0.087374	0.56169
Pjv1_00022535	1819.82	0.399543	0.233729	1.70943	0.0873713	0.56169
Pjv1_00010474	275.215	-0.61327	0.358808	-1.70919	0.0874161	0.561782
Pjv1_00010999	278.851	-0.580459	0.33974	-1.70854	0.087536	0.562373
Pjv1_00015167	828.214	0.565046	0.33075	1.70838	0.0875665	0.562391
Pjv1_00025473	283.282	-0.436563	0.255579	-1.70813	0.0876118	0.562503
Pjv1_00014903	86.7262	0.62623	0.366666	1.7079	0.0876546	0.562599
Pjv1_00000147	1877.93	0.36476	0.213718	1.70673	0.0878716	0.562999
Pjv1_00015373	82.8127	-0.828183	0.485077	-1.70732	0.087762	0.562999
Pjv1_00029424	1179.55	0.512201	0.30011	1.70671	0.0878754	0.562999
Pjv1_00014839	2781.97	-0.358325	0.209956	-1.70667	0.0878841	0.562999
Pjv1_00016152	24.1173	1.33501	0.782048	1.70707	0.0878099	0.562999
Pjv1_00019949	72.6856	0.614039	0.359743	1.70688	0.0878438	0.562999
Pjv1_00000238	1527.99	0.530853	0.31128	1.70539	0.0881223	0.563274
Pjv1_00010403	245.062	0.402909	0.236254	1.7054	0.088119	0.563274
Pjv1_00010594	41.7095	1.63378	0.957994	1.70542	0.088117	0.563274
Pjv1_00018675	3024.27	0.366673	0.214948	1.70587	0.088033	0.563274
Pjv1_00018779	194.881	-0.444205	0.260414	-1.70576	0.0880525	0.563274
Pjv1_00018502	2005.66	0.687105	0.402792	1.70585	0.0880351	0.563274
Pjv1_00025946	61.4932	0.672415	0.394221	1.70568	0.0880677	0.563274
Pjv1_00015118	1276.3	0.509937	0.299061	1.70513	0.088171	0.563407
Pjv1_00009046	1689.4	0.393908	0.231045	1.7049	0.0882133	0.5635
Pjv1_00014236	862.497	0.462113	0.271098	1.7046	0.0882698	0.563673
Pjv1_00019285	1271.87	-0.532467	0.312398	-1.70445	0.0882963	0.563673
Pjv1_00012820	16.1843	-1.19765	0.702749	-1.70423	0.0883385	0.563677
Pjv1_00023667	409.236	-0.465661	0.273251	-1.70415	0.0883526	0.563677
Pjv1_00021348	1374.25	0.5125	0.300807	1.70375	0.0884282	0.563981
Pjv1_00017403	615.03	0.485317	0.284881	1.70358	0.0884592	0.564001
Pjv1_00025608	10507.9	0.40729	0.239137	1.70316	0.0885376	0.564322
Pjv1_00008978	2042.38	0.475421	0.279215	1.7027	0.0886234	0.564691
Pjv1_00021230	2676.07	0.347835	0.204346	1.70219	0.0887198	0.565127
Pjv1_00002273	2581.87	-0.449919	0.264447	-1.70136	0.0888751	0.565938
Pjv1_00003612	109.888	0.517032	0.303956	1.70101	0.0889407	0.566177
Pjv1_00010501	2600.86	-0.341624	0.200929	-1.70022	0.0890887	0.566604
Pjv1_00027484	836.366	-0.438364	0.25783	-1.70021	0.0890918	0.566604
Pjv1_00026699	2932.52	0.400291	0.235407	1.70042	0.0890519	0.566604
Pjv1_00007185	307.068	0.49391	0.29056	1.69985	0.0891582	0.566639
Pjv1_00012700	151.088	0.932895	0.548897	1.69958	0.0892096	0.566639
Pjv1_00014481	358.783	-0.530423	0.312071	-1.69968	0.0891902	0.566639
Pjv1_00018696	226.668	0.455436	0.267899	1.70003	0.0891256	0.566639
Pjv1_00005929	393.24	-0.385082	0.226643	-1.69907	0.0893063	0.567014
Pjv1_00011481	23.9414	-1.13177	0.666269	-1.69867	0.0893812	0.567014
Pjv1_00011846	483.765	0.582691	0.343058	1.69852	0.0894091	0.567014
Pjv1_00014849	2541.67	-0.358169	0.210826	-1.69888	0.0893412	0.567014
Pjv1_00014684	160.301	-0.499649	0.294137	-1.6987	0.0893766	0.567014
Pjv1_00015778	3203.46	0.444971	0.261998	1.69838	0.089437	0.567014
Pjv1_00011132	42.1156	0.672656	0.396301	1.69734	0.089633	0.567545
Pjv1_00015120	1418.76	-0.326481	0.192343	-1.69739	0.0896224	0.567545
Pjv1_00008514	127.913	0.589859	0.347461	1.69763	0.0895781	0.567545
Pjv1_00006617	74.6845	-0.591085	0.348159	-1.69774	0.0895559	0.567545
Pjv1_00029903	19.5207	1.18962	0.701047	1.69693	0.0897106	0.567649
Pjv1_00018845	457.294	0.481227	0.283681	1.69637	0.0898159	0.567649
Pjv1_00005162	1208.72	0.609204	0.359125	1.69636	0.0898181	0.567649
Pjv1_00022017	1027.62	-0.546508	0.322094	-1.69673	0.0897474	0.567649
Pjv1_00004463	695.62	0.674742	0.397749	1.6964	0.0898096	0.567649
Pjv1_00025131	21.67	1.21234	0.714572	1.69659	0.0897737	0.567649
Pjv1_00003147	235.596	0.687515	0.405412	1.69584	0.0899156	0.567843
Pjv1_00018933	743.89	0.468304	0.276131	1.69594	0.0898963	0.567843
Pjv1_00023522	4362.37	0.406828	0.23991	1.69575	0.0899331	0.567843
Pjv1_00014191	494.262	0.422627	0.249254	1.69557	0.0899675	0.567874
Pjv1_00020004	135.185	-0.639565	0.377229	-1.69543	0.0899942	0.567874
Pjv1_00014156	406.066	-0.573432	0.338317	-1.69495	0.0900841	0.56814
Pjv1_00018042	6851.27	0.404474	0.23864	1.69491	0.0900926	0.56814
Pjv1_00008688	131.138	0.600244	0.354351	1.69392	0.0902797	0.568423
Pjv1_00011618	197.569	0.413198	0.243949	1.69378	0.0903063	0.568423
Pjv1_00003583	644.026	0.493127	0.291029	1.69442	0.0901848	0.568423
Pjv1_00015318	26.217	-1.44627	0.853837	-1.69385	0.0902932	0.568423
Pjv1_00021254	479.19	-0.523476	0.30898	-1.69421	0.0902261	0.568423
Pjv1_00023113	12.5963	-1.37919	0.814197	-1.69393	0.0902793	0.568423
Pjv1_00013232	272.181	-0.439698	0.259692	-1.69315	0.0904265	0.569003
Pjv1_00001385	162.278	-0.626876	0.370581	-1.6916	0.090722	0.57058
Pjv1_00009765	303.989	-0.485216	0.286848	-1.69154	0.0907336	0.57058
Pjv1_00001634	105.99	-0.791	0.467694	-1.69128	0.0907837	0.5706
Pjv1_00001935	865.761	0.443245	0.262108	1.69108	0.0908215	0.5706
Pjv1_00019310	9.54392	1.81365	1.07241	1.6912	0.090799	0.5706
Pjv1_00010080	11980.7	-0.395597	0.233989	-1.69066	0.0909013	0.570924
Pjv1_00005536	571.31	0.404479	0.239333	1.69003	0.0910225	0.571507
Pjv1_00001584	751.661	-0.349175	0.206647	-1.68971	0.0910829	0.571709
Pjv1_00003972	641.352	-0.732057	0.433486	-1.68877	0.0912641	0.572668
Pjv1_00017432	4347.95	-0.480219	0.284448	-1.68825	0.0913639	0.573116
Pjv1_00026920	41.2437	1.19369	0.707231	1.68784	0.0914416	0.573426
Pjv1_00013187	406.986	-0.593797	0.352002	-1.68692	0.0916194	0.574006
Pjv1_00018823	1279.14	0.37265	0.22089	1.68704	0.0915961	0.574006
Pjv1_00018866	319.732	0.757413	0.448928	1.68716	0.0915729	0.574006
Pjv1_00005907	88.8674	0.58222	0.345218	1.68653	0.0916939	0.574295
Pjv1_00016669	122.242	-0.512083	0.30371	-1.68609	0.0917778	0.574643
Pjv1_00029305	128.343	0.643415	0.38168	1.68575	0.0918449	0.574884
Pjv1_00001642	24.6203	1.33091	0.789628	1.68549	0.0918936	0.575011
Pjv1_00011782	456.736	0.395308	0.23459	1.68511	0.0919682	0.575121
Pjv1_00026825	230.174	-0.398738	0.236616	-1.68517	0.091956	0.575121
Pjv1_00028902	296.196	0.541513	0.321416	1.68478	0.0920317	0.575341
Pjv1_00009322	5903.09	0.366438	0.217521	1.68461	0.0920637	0.575363
Pjv1_00008846	723.145	0.32843	0.194989	1.68435	0.0921133	0.575495
Pjv1_00029045	794.928	-0.424734	0.252238	-1.68386	0.092208	0.575908
Pjv1_00006890	4602.57	0.434481	0.258107	1.68333	0.0923103	0.576009
Pjv1_00027944	3225.5	-0.408314	0.24258	-1.68322	0.0923334	0.576009
Pjv1_00008017	413.184	-0.439187	0.260908	-1.6833	0.0923163	0.576009
Pjv1_00025698	30.2641	0.905303	0.53785	1.68319	0.0923382	0.576009
Pjv1_00000960	8.78983	-1.54158	0.916258	-1.68247	0.0924774	0.576344
Pjv1_00012380	151.785	0.535914	0.31852	1.68252	0.0924688	0.576344
Pjv1_00003182	564.6	-0.443577	0.263633	-1.68255	0.0924615	0.576344
Pjv1_00016443	147.904	-0.435965	0.259157	-1.68224	0.0925217	0.576442
Pjv1_00000192	550.485	-0.460471	0.273901	-1.68116	0.0927322	0.576894
Pjv1_00001031	20.9923	-1.28138	0.762153	-1.68126	0.0927126	0.576894
Pjv1_00028973	278.226	0.433423	0.2578	1.68124	0.0927172	0.576894
Pjv1_00016202	182.011	-1.01301	0.602902	-1.68022	0.0929141	0.576894
Pjv1_00029928	205.753	0.422751	0.251558	1.68053	0.0928541	0.576894
Pjv1_00016853	166.24	-0.563437	0.335282	-1.68049	0.0928625	0.576894
Pjv1_00018674	33.724	-0.8199	0.487933	-1.68035	0.0928884	0.576894
Pjv1_00020739	2517.84	0.286315	0.17041	1.68016	0.0929268	0.576894
Pjv1_00000867	142.931	0.808665	0.481154	1.68068	0.0928256	0.576894
Pjv1_00029702	55.0102	0.837024	0.49822	1.68003	0.0929519	0.576894
Pjv1_00004413	2710.12	-0.259006	0.154174	-1.67996	0.0929654	0.576894
Pjv1_00025725	1359.47	0.437489	0.260152	1.68167	0.0926334	0.576894
Pjv1_00000718	156.518	0.528431	0.314465	1.68041	0.0928774	0.576894
Pjv1_00014699	1513.36	-0.368393	0.219311	-1.67977	0.0930011	0.576938
Pjv1_00005922	177.937	1.04455	0.622082	1.67912	0.0931295	0.577115
Pjv1_00029112	411.727	-0.483074	0.287888	-1.67799	0.0933483	0.577115
Pjv1_00010365	58.0153	-0.642356	0.382897	-1.67762	0.0934214	0.577115
Pjv1_00029317	205.126	0.495688	0.295459	1.67769	0.0934079	0.577115
Pjv1_00029445	150.022	0.449514	0.267797	1.67857	0.0932368	0.577115
Pjv1_00016744	6053.04	-0.446809	0.266279	-1.67797	0.0933526	0.577115
Pjv1_00019754	114.929	0.656171	0.391142	1.67758	0.0934295	0.577115
Pjv1_00022054	270.068	-0.433351	0.258305	-1.67767	0.093411	0.577115
Pjv1_00023815	252.548	-0.638469	0.380358	-1.6786	0.0932304	0.577115
Pjv1_00029962	212.09	0.424831	0.253196	1.67787	0.0933722	0.577115
Pjv1_00025988	330.457	-0.501376	0.298744	-1.67828	0.0932926	0.577115
Pjv1_00025804	1906.56	-0.461271	0.274787	-1.67865	0.0932198	0.577115
Pjv1_00000721	2696.59	-0.263173	0.156848	-1.67789	0.0933689	0.577115
Pjv1_00025842	6300.96	-0.399278	0.237923	-1.67818	0.0933114	0.577115
Pjv1_00026147	1265.23	0.355885	0.212193	1.67718	0.0935071	0.577418
Pjv1_00003342	633.169	-0.427097	0.254742	-1.67659	0.0936233	0.577551
Pjv1_00013875	3161.13	-0.334626	0.199579	-1.67666	0.0936084	0.577551
Pjv1_00003152	72.5493	-0.635639	0.379138	-1.67654	0.0936329	0.577551
Pjv1_00022171	372.224	0.483461	0.288378	1.67649	0.093643	0.577551
Pjv1_00010064	220.991	-0.563854	0.336428	-1.676	0.0937377	0.577649
Pjv1_00002852	230.494	-0.421761	0.251636	-1.67608	0.0937234	0.577649
Pjv1_00023564	709.764	0.46585	0.277959	1.67597	0.0937447	0.577649
Pjv1_00009951	504.411	-0.366006	0.218538	-1.6748	0.0939742	0.57766
Pjv1_00008930	2333.81	0.454688	0.271456	1.675	0.0939344	0.57766
Pjv1_00001195	27.8575	-1.09505	0.653578	-1.67547	0.0938425	0.57766
Pjv1_00015368	71.0583	-0.664389	0.396654	-1.67498	0.0939375	0.57766
Pjv1_00019180	34.2749	-0.966366	0.576912	-1.67507	0.0939212	0.57766
Pjv1_00004992	1101.35	-0.474211	0.283146	-1.67479	0.0939751	0.57766
Pjv1_00002101	12.5576	1.49238	0.890997	1.67496	0.0939428	0.57766
Pjv1_00009381	231.079	-0.390539	0.233181	-1.67483	0.0939668	0.57766
Pjv1_00000428	9468.58	-0.758422	0.45301	-1.67418	0.0940948	0.577877
Pjv1_00002583	495.048	-0.374573	0.223706	-1.6744	0.0940521	0.577877
Pjv1_00025313	203.158	-0.512692	0.306236	-1.67417	0.0940962	0.577877
Pjv1_00014031	34.5223	0.893651	0.53389	1.67385	0.0941603	0.578095
Pjv1_00026443	315.169	0.361066	0.215746	1.67357	0.0942154	0.578257
Pjv1_00028286	12.0187	-2.58784	1.54649	-1.67337	0.0942553	0.578326
Pjv1_00005045	11.0269	1.35895	0.812348	1.67287	0.0943528	0.578749
Pjv1_00022694	724.191	0.792411	0.473779	1.67253	0.094419	0.578979
Pjv1_00000081	3880.05	0.383276	0.229477	1.67022	0.0948766	0.579492
Pjv1_00028723	601.6	0.524278	0.313694	1.6713	0.0946615	0.579492
Pjv1_00007343	405.149	0.350501	0.209804	1.67062	0.0947976	0.579492
Pjv1_00011980	727.309	0.427054	0.255537	1.6712	0.0946822	0.579492
Pjv1_00003220	128.891	-0.443679	0.265643	-1.67021	0.0948781	0.579492
Pjv1_00015761	1127.71	-0.382119	0.228596	-1.67159	0.0946052	0.579492
Pjv1_00016464	35.7341	1.54048	0.92201	1.67078	0.0947651	0.579492
Pjv1_00014454	231.968	0.531925	0.318252	1.6714	0.0946433	0.579492
Pjv1_00029953	55.8802	1.42674	0.854222	1.67023	0.0948745	0.579492
Pjv1_00019887	3001.92	-0.40173	0.240546	-1.67008	0.0949042	0.579492
Pjv1_00021092	837.223	-0.465959	0.278987	-1.67018	0.0948836	0.579492
Pjv1_00023520	64.6927	-0.672201	0.402201	-1.6713	0.0946615	0.579492
Pjv1_00024546	515.344	-0.339406	0.203202	-1.67029	0.0948617	0.579492
Pjv1_00006299	1985.4	0.356156	0.21315	1.67092	0.0947382	0.579492
Pjv1_00007144	1000.21	-0.379408	0.227229	-1.66972	0.0949745	0.579746
Pjv1_00002601	31.7518	1.125	0.674561	1.66776	0.095364	0.580545
Pjv1_00012752	12.046	-1.48705	0.891228	-1.66854	0.0952093	0.580545
Pjv1_00014976	66.6583	0.766326	0.459394	1.66812	0.095291	0.580545
Pjv1_00004175	959.855	-0.351212	0.210538	-1.66816	0.0952833	0.580545
Pjv1_00012219	146.86	-0.491346	0.294572	-1.668	0.0953156	0.580545
Pjv1_00020649	1257.51	-0.350863	0.21038	-1.66776	0.0953638	0.580545
Pjv1_00019587	445.935	-0.566553	0.339508	-1.66875	0.0951676	0.580545
Pjv1_00022025	3390.66	0.397018	0.237971	1.66835	0.0952465	0.580545
Pjv1_00024129	893.133	0.687276	0.41205	1.66794	0.0953273	0.580545
Pjv1_00028257	365.502	0.511845	0.307005	1.66722	0.0954707	0.580688
Pjv1_00027493	1084.37	-0.381749	0.228975	-1.66721	0.0954736	0.580688
Pjv1_00025517	896.76	-0.315413	0.189162	-1.66742	0.0954305	0.580688
Pjv1_00030206	295.711	-0.568989	0.34132	-1.66702	0.09551	0.580734
Pjv1_00000404	338.792	0.506863	0.304588	1.66409	0.0960935	0.581325
Pjv1_00028697	174.069	-0.577682	0.34695	-1.66503	0.0959063	0.581325
Pjv1_00028320	493.012	-0.320167	0.192188	-1.66591	0.0957319	0.581325
Pjv1_00009695	66.8427	0.614581	0.369165	1.66479	0.0959551	0.581325
Pjv1_00010173	182.889	-0.677806	0.406934	-1.66564	0.095785	0.581325
Pjv1_00012774	215.013	0.644478	0.38709	1.66493	0.0959263	0.581325
Pjv1_00012514	1554.23	0.39159	0.235319	1.66408	0.0960963	0.581325
Pjv1_00018531	21.1549	1.04443	0.627009	1.66573	0.0957666	0.581325
Pjv1_00014877	1576.69	0.337711	0.202914	1.66431	0.0960512	0.581325
Pjv1_00016692	622.976	0.31123	0.187013	1.66421	0.0960697	0.581325
Pjv1_00022121	288.223	-0.368082	0.220977	-1.6657	0.095773	0.581325
Pjv1_00020059	220.644	0.531613	0.319208	1.66541	0.0958304	0.581325
Pjv1_00023029	47.2594	-0.717931	0.431148	-1.66516	0.0958811	0.581325
Pjv1_00004780	742.316	-0.529664	0.31825	-1.6643	0.0960521	0.581325
Pjv1_00005452	2544.59	0.424006	0.254482	1.66615	0.0956836	0.581325
Pjv1_00026989	91.7682	0.517475	0.310966	1.66409	0.0960943	0.581325
Pjv1_00006603	1166.01	0.55029	0.330522	1.66491	0.0959302	0.581325
Pjv1_00010838	95.3125	0.744933	0.447774	1.66364	0.0961851	0.58137
Pjv1_00014650	2083.41	0.323657	0.194551	1.66361	0.0961901	0.58137
Pjv1_00001861	1211.29	0.547941	0.32934	1.66375	0.0961617	0.58137
Pjv1_00029512	399.97	0.555549	0.334018	1.66323	0.0962658	0.581654
Pjv1_00014286	212.109	-0.6127	0.36842	-1.66305	0.0963032	0.581706
Pjv1_00009055	1212.1	-0.484177	0.291179	-1.66281	0.0963501	0.581815
Pjv1_00027375	280.472	0.595318	0.358071	1.66257	0.0963984	0.5819
Pjv1_00029159	460.756	0.504903	0.303709	1.66245	0.0964217	0.5819
Pjv1_00007979	1978.86	0.450584	0.271085	1.66215	0.0964824	0.582092
Pjv1_00029246	2026.59	0.452035	0.271988	1.66197	0.096519	0.582139
Pjv1_00005500	1047.28	0.304155	0.18304	1.66169	0.0965751	0.582304
Pjv1_00018749	1099.85	0.348165	0.209657	1.66064	0.0967857	0.582952
Pjv1_00020695	294.767	1.99291	1.19989	1.66091	0.0967322	0.582952
Pjv1_00021075	654.876	-0.589651	0.355087	-1.66058	0.0967981	0.582952
Pjv1_00000664	4043.18	0.407604	0.245439	1.66071	0.0967718	0.582952
Pjv1_00026509	212.654	-0.390044	0.235065	-1.65931	0.097054	0.583242
Pjv1_00008694	266.02	-0.381376	0.229764	-1.65986	0.0969436	0.583242
Pjv1_00008714	2362.21	-0.333319	0.200863	-1.65943	0.0970286	0.583242
Pjv1_00007733	1398.35	0.405532	0.244284	1.66008	0.0968978	0.583242
Pjv1_00011180	511.421	-0.440151	0.265202	-1.65968	0.0969781	0.583242
Pjv1_00015533	560.97	-0.510503	0.307681	-1.65919	0.097077	0.583242
Pjv1_00023462	1763.03	0.397233	0.23929	1.66005	0.0969039	0.583242
Pjv1_00005754	484.948	-0.354235	0.21346	-1.65949	0.0970171	0.583242
Pjv1_00025650	4777.99	0.31053	0.187252	1.65835	0.0972468	0.584088
Pjv1_00016118	432.333	-0.34878	0.210356	-1.65804	0.0973085	0.584285
Pjv1_00023725	1621.2	-0.43257	0.260931	-1.6578	0.0973585	0.584411
Pjv1_00020018	1999.74	-0.462949	0.27934	-1.6573	0.0974595	0.584844
Pjv1_00011062	192.025	0.536033	0.323629	1.65632	0.0976573	0.585418
Pjv1_00009576	867.884	-0.595033	0.359289	-1.65614	0.0976932	0.585418
Pjv1_00002794	492.687	0.563187	0.340004	1.65641	0.0976384	0.585418
Pjv1_00003135	323.296	0.486009	0.293395	1.6565	0.09762	0.585418
Pjv1_00022448	120.314	-0.55918	0.337676	-1.65596	0.097729	0.585418
Pjv1_00024488	1080.34	-0.298893	0.180494	-1.65597	0.0977272	0.585418
Pjv1_00001705	649.602	0.526028	0.317781	1.65531	0.0978608	0.586034
Pjv1_00026306	21.895	1.32584	0.801125	1.65497	0.0979299	0.5861
Pjv1_00017744	978.285	0.305524	0.184602	1.65504	0.0979172	0.5861
Pjv1_00010728	271.952	-0.542461	0.327817	-1.65477	0.0979717	0.586177
Pjv1_00002570	247.705	0.385192	0.232812	1.65452	0.0980217	0.586302
Pjv1_00015013	80.997	0.5813	0.35151	1.65372	0.0981843	0.587101
Pjv1_00025546	194.091	-0.50362	0.304941	-1.65153	0.0986302	0.587161
Pjv1_00028815	249.809	-0.42874	0.259301	-1.65345	0.0982401	0.587161
Pjv1_00008928	706.999	-0.423688	0.256347	-1.65279	0.0983731	0.587161
Pjv1_00009854	407.294	-0.465994	0.282094	-1.65191	0.0985522	0.587161
Pjv1_00012759	22.8462	0.924441	0.559651	1.65182	0.0985721	0.587161
Pjv1_00014923	2398.18	-0.441749	0.267346	-1.65235	0.0984637	0.587161
Pjv1_00014768	97.1931	-0.581735	0.352215	-1.65165	0.0986067	0.587161
Pjv1_00030058	884.378	-0.376422	0.227689	-1.65323	0.0982838	0.587161
Pjv1_00019181	87.293	0.932697	0.564529	1.65217	0.0985004	0.587161
Pjv1_00019215	1043.94	0.320988	0.194189	1.65297	0.0983377	0.587161
Pjv1_00020291	1712.16	0.3778	0.228565	1.65293	0.098346	0.587161
Pjv1_00020930	754.571	-0.38325	0.231957	-1.65225	0.0984842	0.587161
Pjv1_00025191	21.1037	-1.03319	0.625502	-1.65178	0.09858	0.587161
Pjv1_00022073	36.4178	1.15474	0.699017	1.65194	0.098546	0.587161
Pjv1_00026353	449.382	0.447384	0.270852	1.65177	0.0985821	0.587161
Pjv1_00006412	166.884	0.423823	0.256717	1.65093	0.0987526	0.58737
Pjv1_00009911	1198.74	0.375635	0.227514	1.65104	0.0987299	0.58737
Pjv1_00029214	912.71	-0.628202	0.380492	-1.65103	0.0987333	0.58737
Pjv1_00011576	761.4	-0.467812	0.283469	-1.65031	0.0988796	0.587952
Pjv1_00015090	139.442	-0.528035	0.320134	-1.64942	0.0990618	0.588312
Pjv1_00014817	76.0555	-0.638221	0.3869	-1.64958	0.0990298	0.588312
Pjv1_00003988	285.784	0.394181	0.238997	1.64931	0.0990844	0.588312
Pjv1_00020346	16.4391	1.44589	0.876669	1.6493	0.0990856	0.588312
Pjv1_00026652	115.597	-0.518832	0.314503	-1.64969	0.0990066	0.588312
Pjv1_00005207	43.415	0.959957	0.582209	1.64882	0.099185	0.588556
Pjv1_00025317	597.884	-0.414681	0.251489	-1.64891	0.0991667	0.588556
Pjv1_00026779	202.109	0.770408	0.467322	1.64856	0.0992378	0.588696
Pjv1_00015913	1282.38	-0.307351	0.186463	-1.64832	0.0992868	0.588723
Pjv1_00025847	21.8886	-1.08379	0.657537	-1.64825	0.0993006	0.588723
Pjv1_00008039	3977.19	0.532881	0.323483	1.64732	0.099492	0.589339
Pjv1_00023108	20106.4	0.278009	0.168741	1.64755	0.0994456	0.589339
Pjv1_00020550	130.348	0.655261	0.397772	1.64733	0.0994906	0.589339
Pjv1_00008872	975.878	0.402589	0.244508	1.64653	0.0996553	0.590089
Pjv1_00006181	20.1637	-1.25807	0.764189	-1.64628	0.0997061	0.590089
Pjv1_00021014	286.654	-0.41218	0.250356	-1.64638	0.0996865	0.590089
Pjv1_00016921	52.9389	-0.747527	0.454184	-1.64587	0.0997907	0.590416
Pjv1_00007560	2261.74	0.319066	0.193908	1.64545	0.0998765	0.590578
Pjv1_00023307	3968.39	0.464361	0.282205	1.64547	0.0998728	0.590578
Pjv1_00011471	82.8826	-0.560194	0.340543	-1.645	0.0999691	0.590675
Pjv1_00002523	290.34	0.437013	0.265669	1.64495	0.0999794	0.590675
Pjv1_00017808	351.93	0.532871	0.323944	1.64495	0.0999806	0.590675
Pjv1_00022517	408.568	-0.621817	0.378096	-1.6446	0.100052	0.590828
Pjv1_00024713	801.661	-0.403318	0.245247	-1.64454	0.100065	0.590828
Pjv1_00021953	912.346	-0.50514	0.307209	-1.64429	0.100117	0.590961
Pjv1_00010322	254.909	0.465244	0.282972	1.64414	0.100148	0.590974
Pjv1_00005873	1253.52	-0.353385	0.21497	-1.64388	0.100201	0.591041
Pjv1_00001035	1659.7	0.391569	0.238243	1.64357	0.100264	0.591041
Pjv1_00013153	342.619	0.372647	0.226725	1.64361	0.100257	0.591041
Pjv1_00025339	492.91	-0.343985	0.209299	-1.64351	0.100277	0.591041
Pjv1_00026773	69.2631	-0.738099	0.449187	-1.64319	0.100344	0.591093
Pjv1_00022719	389.739	0.328829	0.200108	1.64326	0.10033	0.591093
Pjv1_00016478	2356	0.252942	0.15396	1.64291	0.100402	0.591264
Pjv1_00024806	68.6035	1.04733	0.637545	1.64276	0.100432	0.59127
Pjv1_00007990	63.6397	0.783314	0.47689	1.64255	0.100477	0.591337
Pjv1_00002133	1113.45	-0.464685	0.282927	-1.64242	0.100502	0.591337
Pjv1_00009692	80.4333	1.11366	0.678173	1.64215	0.100558	0.591494
Pjv1_00007348	138.381	-0.803434	0.489374	-1.64176	0.10064	0.591587
Pjv1_00029354	195.702	-0.396589	0.241684	-1.64094	0.100809	0.591587
Pjv1_00013908	106.865	0.763003	0.464921	1.64115	0.100767	0.591587
Pjv1_00014002	1517.13	-0.306192	0.186603	-1.64087	0.100824	0.591587
Pjv1_00012432	697.413	-0.311443	0.189855	-1.64043	0.100917	0.591587
Pjv1_00015033	659.095	-0.454759	0.277126	-1.64098	0.100802	0.591587
Pjv1_00015334	486.644	-0.872773	0.53198	-1.64061	0.100878	0.591587
Pjv1_00016216	7390.49	0.487884	0.297388	1.64056	0.100888	0.591587
Pjv1_00021194	22864.2	-0.437914	0.266781	-1.64148	0.100699	0.591587
Pjv1_00017425	2016.22	0.286324	0.174547	1.64038	0.100925	0.591587
Pjv1_00025200	499.234	0.543419	0.331075	1.64138	0.100719	0.591587
Pjv1_00025325	6199.27	0.277718	0.169245	1.64093	0.100813	0.591587
Pjv1_00018421	389.677	0.430081	0.262372	1.6392	0.101171	0.592856
Pjv1_00000608	2195.74	-0.448553	0.273709	-1.63879	0.101256	0.593182
Pjv1_00023953	316.688	-0.631756	0.385695	-1.63797	0.101429	0.594019
Pjv1_00016894	1629.74	0.324846	0.198427	1.63711	0.101608	0.594896
Pjv1_00007015	319.245	0.465618	0.284496	1.63664	0.101706	0.594952
Pjv1_00010360	268.369	0.628301	0.383886	1.63669	0.101696	0.594952
Pjv1_00029719	505.383	0.305502	0.186645	1.63681	0.101671	0.594952
Pjv1_00010505	103.243	-0.607776	0.371446	-1.63624	0.101789	0.595265
Pjv1_00015864	687.568	-0.373271	0.228175	-1.6359	0.101861	0.595514
Pjv1_00015963	19443.5	-0.342046	0.209109	-1.63573	0.101897	0.595552
Pjv1_00006457	562.902	0.345421	0.211199	1.63552	0.101939	0.595629
Pjv1_00003016	998.891	-0.405032	0.247726	-1.635	0.10205	0.595757
Pjv1_00020634	967.659	-0.406704	0.248707	-1.63527	0.101992	0.595757
Pjv1_00003797	1258.77	-0.280301	0.171424	-1.63514	0.10202	0.595757
Pjv1_00029838	46.9723	1.04215	0.637795	1.63399	0.10226	0.596631
Pjv1_00014891	287.294	-0.440363	0.269501	-1.63399	0.10226	0.596631
Pjv1_00022925	184.857	0.902531	0.552391	1.63386	0.102288	0.596631
Pjv1_00005236	2546.3	-0.316821	0.194132	-1.63199	0.102682	0.598435
Pjv1_00016902	1118.68	-0.453247	0.27773	-1.63197	0.102686	0.598435
Pjv1_00014153	1292.57	0.326303	0.199931	1.63208	0.102663	0.598435
Pjv1_00008617	496.393	0.421368	0.258356	1.63096	0.102899	0.598467
Pjv1_00029581	14.5787	1.50074	0.919993	1.63125	0.102837	0.598467
Pjv1_00015987	953.259	-0.347491	0.213048	-1.63105	0.10288	0.598467
Pjv1_00019693	3263.38	-0.37063	0.227244	-1.63098	0.102895	0.598467
Pjv1_00006265	1041.52	-0.445643	0.273183	-1.6313	0.102827	0.598467
Pjv1_00029745	287.616	-0.423933	0.259885	-1.63123	0.102841	0.598467
Pjv1_00022926	194.972	-0.520585	0.319031	-1.63177	0.102728	0.598467
Pjv1_00002184	75.8236	-0.779659	0.478267	-1.63017	0.103065	0.598742
Pjv1_00002033	1065.91	-0.564199	0.346053	-1.63038	0.10302	0.598742
Pjv1_00000588	855.249	-0.358531	0.219885	-1.63054	0.102987	0.598742
Pjv1_00008791	5291.94	0.40166	0.246389	1.63019	0.103061	0.598742
Pjv1_00027984	4043.14	0.369999	0.227061	1.62951	0.103205	0.599127
Pjv1_00014961	3851.45	-0.643874	0.395151	-1.62944	0.10322	0.599127
Pjv1_00004128	157.368	0.627385	0.385031	1.62944	0.103219	0.599127
Pjv1_00021534	71.8244	1.06179	0.651686	1.6293	0.10325	0.599127
Pjv1_00006017	1412.12	0.454694	0.279112	1.62907	0.103297	0.599232
Pjv1_00015724	2217.53	-0.389911	0.239378	-1.62885	0.103344	0.599331
Pjv1_00023298	179.223	-0.686094	0.421263	-1.62866	0.103385	0.599395
Pjv1_00009179	838.78	-0.528874	0.324915	-1.62773	0.103582	0.599507
Pjv1_00008983	71.9519	-0.708125	0.434903	-1.62823	0.103475	0.599507
Pjv1_00011463	921.161	-1.74636	1.07287	-1.62775	0.103578	0.599507
Pjv1_00013651	1831.12	0.297673	0.182805	1.62836	0.103448	0.599507
Pjv1_00015483	1096.37	0.310326	0.190635	1.62785	0.103557	0.599507
Pjv1_00020534	297.555	-0.408428	0.250914	-1.62776	0.103577	0.599507
Pjv1_00008266	552.006	0.419756	0.257915	1.6275	0.103631	0.59962
Pjv1_00007001	57.5402	-0.601129	0.369408	-1.62727	0.103679	0.599677
Pjv1_00008053	196.572	-0.385086	0.23666	-1.62717	0.103701	0.599677
Pjv1_00030076	477.577	-0.442483	0.271978	-1.62691	0.103757	0.599829
Pjv1_00012521	369.881	-0.780522	0.479873	-1.62652	0.10384	0.600139
Pjv1_00026312	981.944	-0.856348	0.526756	-1.6257	0.104013	0.600465
Pjv1_00010336	1075.53	0.491858	0.302579	1.62555	0.104045	0.600465
Pjv1_00017801	215.736	-0.430593	0.264867	-1.6257	0.104014	0.600465
Pjv1_00006533	62.5258	-0.748791	0.460609	-1.62566	0.104023	0.600465
Pjv1_00026686	1018.71	0.443611	0.272833	1.62594	0.103962	0.600465
Pjv1_00028255	598.992	-0.481679	0.296528	-1.6244	0.104291	0.600767
Pjv1_00007349	58.917	-0.747194	0.459994	-1.62436	0.1043	0.600767
Pjv1_00012234	952.779	0.661134	0.407033	1.62428	0.104317	0.600767
Pjv1_00029378	11.9742	-1.18029	0.726584	-1.62444	0.104282	0.600767
Pjv1_00017259	1180.17	-0.385646	0.237439	-1.62419	0.104335	0.600767
Pjv1_00003689	394.533	0.515736	0.317436	1.62469	0.104228	0.600767
Pjv1_00006565	815.954	0.410818	0.252874	1.62459	0.104249	0.600767
Pjv1_00006815	1220.45	0.936094	0.576302	1.62431	0.104309	0.600767
Pjv1_00007329	275.201	-0.548133	0.337567	-1.62378	0.104424	0.600847
Pjv1_00016219	245.13	-0.555398	0.342076	-1.62361	0.104459	0.600847
Pjv1_00003447	49.3559	0.842681	0.51903	1.62357	0.104468	0.600847
Pjv1_00025052	753.327	-0.305483	0.188154	-1.62358	0.104466	0.600847
Pjv1_00027854	479.808	0.506813	0.312199	1.62337	0.104511	0.600922
Pjv1_00023491	63.6433	-1.22793	0.756608	-1.62294	0.104603	0.60128
Pjv1_00028093	248.434	0.799999	0.493032	1.62261	0.104673	0.60134
Pjv1_00014371	36.623	0.849475	0.523518	1.62263	0.104669	0.60134
Pjv1_00027287	112.54	-0.571791	0.352651	-1.62141	0.104931	0.601356
Pjv1_00002223	735.62	0.442911	0.273106	1.62176	0.104855	0.601356
Pjv1_00015774	3143.72	-0.376504	0.232059	-1.62245	0.104708	0.601356
Pjv1_00003845	314.946	-0.343938	0.212131	-1.62135	0.104943	0.601356
Pjv1_00020372	122.096	0.467729	0.288457	1.62149	0.104914	0.601356
Pjv1_00021862	164.001	0.535697	0.33025	1.6221	0.104782	0.601356
Pjv1_00000583	3023.24	-0.295207	0.182005	-1.62197	0.104809	0.601356
Pjv1_00024921	217.354	-0.53694	0.331083	-1.62177	0.104853	0.601356
Pjv1_00027542	2126.88	1.58788	0.979052	1.62186	0.104834	0.601356
Pjv1_00025442	85.4373	0.84983	0.524246	1.62105	0.105006	0.601464
Pjv1_00008423	16326.7	0.632157	0.389984	1.62098	0.105022	0.601464
Pjv1_00027161	91.6427	0.882795	0.544762	1.62051	0.105122	0.601866
Pjv1_00010303	2248.44	0.274785	0.169656	1.61966	0.105306	0.60275
Pjv1_00003935	139.308	-1.30738	0.807832	-1.61839	0.10558	0.604061
Pjv1_00025757	1337.74	-0.49364	0.305033	-1.61831	0.105595	0.604061
Pjv1_00004488	571.489	-0.48698	0.300999	-1.61788	0.105688	0.604424
Pjv1_00015182	714.34	-0.35169	0.217432	-1.61747	0.105777	0.604571
Pjv1_00029312	1087.96	-0.388944	0.240454	-1.61754	0.105762	0.604571
Pjv1_00025059	194.756	-0.399122	0.246776	-1.61735	0.105804	0.604571
Pjv1_00007435	57.3108	-0.74105	0.458244	-1.61715	0.105846	0.604641
Pjv1_00026120	1008	0.553558	0.342395	1.61672	0.105938	0.604824
Pjv1_00018451	727.276	-0.317779	0.196552	-1.61677	0.105929	0.604824
Pjv1_00018965	52.6148	0.969282	0.599979	1.61553	0.106197	0.606133
Pjv1_00009578	124.552	-0.490067	0.303531	-1.61456	0.106407	0.606499
Pjv1_00005357	475.512	0.436805	0.270545	1.61454	0.106411	0.606499
Pjv1_00018541	886.746	-0.306888	0.190046	-1.61481	0.106353	0.606499
Pjv1_00021218	1133.84	0.400893	0.248302	1.61454	0.106411	0.606499
Pjv1_00022752	923.837	0.396123	0.245273	1.61503	0.106305	0.606499
Pjv1_00028696	645.261	-0.301684	0.18694	-1.6138	0.106571	0.607062
Pjv1_00012032	211.611	-0.565563	0.350634	-1.61297	0.10675	0.607062
Pjv1_00010156	595.227	-0.384595	0.238403	-1.61321	0.106698	0.607062
Pjv1_00012861	341.719	-0.584127	0.362057	-1.61336	0.106667	0.607062
Pjv1_00003348	40.2317	1.32082	0.81852	1.61366	0.1066	0.607062
Pjv1_00016601	275.733	-0.518276	0.321302	-1.61305	0.106734	0.607062
Pjv1_00021237	110.807	0.530757	0.328944	1.61352	0.106632	0.607062
Pjv1_00025278	1185.4	-0.402421	0.249387	-1.61364	0.106605	0.607062
Pjv1_00008835	284.038	-0.362617	0.224881	-1.61249	0.106856	0.607493
Pjv1_00012611	1293.24	-0.541032	0.335563	-1.61231	0.106895	0.60754
Pjv1_00028518	273.168	0.40932	0.25395	1.61181	0.107002	0.607639
Pjv1_00009003	1429.39	-0.444524	0.275779	-1.61188	0.106988	0.607639
Pjv1_00020490	97.3547	-0.478369	0.296766	-1.61194	0.106976	0.607639
Pjv1_00016703	1096.1	0.26097	0.161931	1.61161	0.107047	0.607724
Pjv1_00010599	928.451	0.402706	0.249919	1.61135	0.107104	0.607875
Pjv1_00023295	12.0304	-1.18209	0.733789	-1.61095	0.107191	0.6082
Pjv1_00026873	400.487	-0.73754	0.45798	-1.61042	0.107306	0.60868
Pjv1_00026292	890.528	-0.292478	0.181666	-1.60998	0.107402	0.609055
Pjv1_00028009	33.0291	1.05868	0.657731	1.6096	0.107485	0.609355
Pjv1_00028510	85.095	-0.792158	0.492354	-1.60892	0.107634	0.609574
Pjv1_00020621	632.021	0.42171	0.262085	1.60906	0.107604	0.609574
Pjv1_00020485	683.899	0.604938	0.376001	1.60887	0.107645	0.609574
Pjv1_00023893	263.433	0.697556	0.433486	1.60918	0.107578	0.609574
Pjv1_00000084	850.325	0.342466	0.212908	1.60852	0.107721	0.609836
Pjv1_00012218	715.34	-0.283399	0.176209	-1.60831	0.107768	0.609929
Pjv1_00000248	477.38	-0.555536	0.345637	-1.60728	0.107993	0.610197
Pjv1_00025550	1636.21	0.580215	0.361267	1.60606	0.108262	0.610197
Pjv1_00028611	346.147	0.373704	0.232649	1.6063	0.108207	0.610197
Pjv1_00001294	93.692	1.05364	0.656052	1.60602	0.108269	0.610197
Pjv1_00028567	850.321	-0.882208	0.549452	-1.60561	0.108359	0.610197
Pjv1_00007642	372.321	-0.367102	0.228616	-1.60576	0.108327	0.610197
Pjv1_00029629	54.6493	0.866082	0.539155	1.60637	0.108193	0.610197
Pjv1_00029919	788.399	0.343166	0.213587	1.60668	0.108124	0.610197
Pjv1_00003164	320.234	-0.615235	0.382804	-1.60718	0.108015	0.610197
Pjv1_00015177	1849.57	-0.365484	0.227542	-1.60623	0.108224	0.610197
Pjv1_00017778	1669.37	-0.26904	0.167515	-1.60606	0.10826	0.610197
Pjv1_00017613	1297.57	0.390934	0.243202	1.60744	0.107957	0.610197
Pjv1_00017758	7323.48	0.377321	0.23482	1.60685	0.108087	0.610197
Pjv1_00018120	21.0984	1.17628	0.731748	1.60749	0.107947	0.610197
Pjv1_00021503	128.647	0.619149	0.385426	1.6064	0.108186	0.610197
Pjv1_00030242	242.798	0.440213	0.273867	1.6074	0.107967	0.610197
Pjv1_00005571	197.161	-0.435156	0.270732	-1.60733	0.107982	0.610197
Pjv1_00024834	290.889	1.0593	0.659728	1.60566	0.10835	0.610197
Pjv1_00019882	42.5587	-1.03814	0.646686	-1.60533	0.108422	0.610383
Pjv1_00020174	330.717	-0.374436	0.233281	-1.60508	0.108475	0.610513
Pjv1_00028500	211.561	-0.445759	0.277829	-1.60443	0.108618	0.610639
Pjv1_00014748	199.833	-0.373113	0.232534	-1.60455	0.108592	0.610639
Pjv1_00021064	123.603	-0.633967	0.395067	-1.60471	0.108558	0.610639
Pjv1_00025718	1194.36	-0.31669	0.197381	-1.60446	0.108613	0.610639
Pjv1_00027286	305.577	0.355961	0.221938	1.60388	0.108742	0.611152
Pjv1_00001570	250.542	-0.383634	0.239211	-1.60375	0.10877	0.611152
Pjv1_00022573	614.414	0.348169	0.217123	1.60355	0.108813	0.61122
Pjv1_00016227	82.7589	0.512371	0.319565	1.60334	0.10886	0.611317
Pjv1_00025605	223.364	0.521433	0.325312	1.60287	0.108964	0.611558
Pjv1_00023182	101.258	-0.491496	0.306616	-1.60297	0.108941	0.611558
Pjv1_00010291	2266.78	-0.245874	0.153416	-1.60266	0.109009	0.611641
Pjv1_00005231	1100.37	-0.29783	0.18591	-1.60201	0.109154	0.612213
Pjv1_00005743	586.438	-0.733552	0.457918	-1.60193	0.109171	0.612213
Pjv1_00012553	1988.84	0.422015	0.263528	1.6014	0.109287	0.612524
Pjv1_00014664	1292.19	-0.447793	0.279603	-1.60153	0.10926	0.612524
Pjv1_00011136	41.4191	0.905724	0.565693	1.60109	0.109357	0.612746
Pjv1_00010290	1269.88	-0.316176	0.197506	-1.60084	0.109412	0.612881
Pjv1_00026077	2799.63	0.679905	0.424807	1.6005	0.109487	0.61302
Pjv1_00015629	1219.97	-0.446733	0.279128	-1.60046	0.109497	0.61302
Pjv1_00027427	272.725	0.732327	0.45771	1.59998	0.109603	0.613272
Pjv1_00019695	1486.95	0.377039	0.235644	1.60004	0.109591	0.613272
Pjv1_00003091	599.975	-0.518435	0.324158	-1.59933	0.109748	0.613914
Pjv1_00006409	77.3386	0.66718	0.417429	1.59831	0.109975	0.614014
Pjv1_00007026	397.962	0.356731	0.223184	1.59837	0.109961	0.614014
Pjv1_00009732	594.138	0.379769	0.237541	1.59875	0.109876	0.614014
Pjv1_00002271	2180.18	0.350495	0.21935	1.59788	0.11007	0.614014
Pjv1_00012495	3093.42	-0.528877	0.330868	-1.59845	0.109943	0.614014
Pjv1_00016479	177.929	0.474214	0.296701	1.59829	0.109978	0.614014
Pjv1_00020225	45.8344	-1.67439	1.04787	-1.5979	0.110066	0.614014
Pjv1_00024526	24.0515	0.890682	0.557334	1.59811	0.110018	0.614014
Pjv1_00018501	164.183	0.908834	0.568763	1.59791	0.110062	0.614014
Pjv1_00026689	268.005	-0.380964	0.238407	-1.59796	0.110053	0.614014
Pjv1_00011602	3252.27	0.447432	0.280084	1.59749	0.110156	0.614158
Pjv1_00014314	1289.09	-0.379824	0.23775	-1.59758	0.110137	0.614158
Pjv1_00002086	416.584	-0.441316	0.276388	-1.59673	0.110327	0.614939
Pjv1_00007150	169.151	-0.565657	0.354356	-1.59629	0.110423	0.615136
Pjv1_00025350	2444.18	0.281643	0.176432	1.59633	0.110415	0.615136
Pjv1_00011060	874.887	-0.330571	0.207104	-1.59616	0.110454	0.615137
Pjv1_00001978	221.316	-0.398489	0.24973	-1.59568	0.11056	0.615562
Pjv1_00012014	53.0188	-0.677297	0.424703	-1.59475	0.110767	0.616518
Pjv1_00008382	356.423	0.39042	0.244833	1.59464	0.110793	0.616518
Pjv1_00004052	368.904	-0.441294	0.276808	-1.59423	0.110885	0.616859
Pjv1_00029592	255.502	-0.486923	0.305532	-1.59369	0.111006	0.61687
Pjv1_00016625	3026.24	-1.75001	1.09793	-1.59391	0.110957	0.61687
Pjv1_00020682	685.851	-0.468894	0.294207	-1.59376	0.11099	0.61687
Pjv1_00005004	371.327	-0.868603	0.545032	-1.59367	0.111009	0.61687
Pjv1_00004921	19.7978	1.7887	1.12271	1.59319	0.111116	0.617297
Pjv1_00016495	1392.63	0.302612	0.189967	1.59298	0.111165	0.617399
Pjv1_00007143	2575.26	-0.397356	0.249539	-1.59236	0.111304	0.617828
Pjv1_00017578	657.161	0.791741	0.497186	1.59245	0.111285	0.617828
Pjv1_00012011	336.815	-0.478054	0.300275	-1.59205	0.111373	0.617874
Pjv1_00024967	2061.43	0.298809	0.187688	1.59205	0.111373	0.617874
Pjv1_00001189	29.9965	1.16452	0.731567	1.59181	0.111427	0.618004
Pjv1_00028846	462.713	0.327818	0.206151	1.59018	0.111794	0.618584
Pjv1_00011396	1233.58	-0.388893	0.24453	-1.59037	0.111752	0.618584
Pjv1_00012434	885.675	0.797113	0.501022	1.59097	0.111615	0.618584
Pjv1_00015548	689.027	0.414194	0.260479	1.59012	0.111807	0.618584
Pjv1_00014795	1413.46	-0.295991	0.18606	-1.59084	0.111646	0.618584
Pjv1_00019370	810.101	-0.316988	0.199261	-1.59082	0.111651	0.618584
Pjv1_00004997	248.259	0.489661	0.307891	1.59037	0.111751	0.618584
Pjv1_00024279	1191.57	-0.386508	0.242988	-1.59064	0.111689	0.618584
Pjv1_00007358	444.534	0.49846	0.31347	1.59013	0.111805	0.618584
Pjv1_00002733	613.887	0.543433	0.341931	1.58931	0.111991	0.618614
Pjv1_00002504	1219.71	0.36882	0.231996	1.58976	0.111888	0.618614
Pjv1_00014641	1214.92	0.283107	0.178096	1.58963	0.111918	0.618614
Pjv1_00014534	422.889	0.997589	0.627526	1.58972	0.111899	0.618614
Pjv1_00000546	231.843	-0.435546	0.274033	-1.58939	0.111972	0.618614
Pjv1_00004582	1579.98	0.336286	0.211596	1.58928	0.111997	0.618614
Pjv1_00000362	863.218	0.434081	0.273212	1.58881	0.112104	0.619037
Pjv1_00010949	278.211	-0.52034	0.327555	-1.58856	0.11216	0.619178
Pjv1_00002715	309.891	-0.341672	0.215114	-1.58833	0.112212	0.619296
Pjv1_00008648	3900.99	1.87989	1.18401	1.58773	0.112347	0.619874
Pjv1_00008100	2305.78	0.462161	0.291134	1.58745	0.11241	0.619901
Pjv1_00004816	336.199	-0.323021	0.203486	-1.58744	0.112414	0.619901
Pjv1_00000156	15.9265	1.02198	0.644385	1.58597	0.112745	0.620451
Pjv1_00007602	544.946	-0.346606	0.218553	-1.58591	0.112759	0.620451
Pjv1_00009232	3062.3	0.501114	0.316015	1.58573	0.1128	0.620451
Pjv1_00007237	688.637	-0.330997	0.208747	-1.58564	0.11282	0.620451
Pjv1_00002638	783.102	0.354151	0.223293	1.58604	0.11273	0.620451
Pjv1_00009456	382.981	0.386829	0.243788	1.58674	0.112571	0.620451
Pjv1_00009462	150.676	0.571482	0.36024	1.58639	0.11265	0.620451
Pjv1_00003040	1550.68	-0.291124	0.183539	-1.58616	0.112702	0.620451
Pjv1_00018838	670.863	0.286967	0.180923	1.58613	0.112711	0.620451
Pjv1_00021260	1985.71	-0.320606	0.202146	-1.58601	0.112737	0.620451
Pjv1_00012841	606.277	0.495336	0.312423	1.58546	0.112861	0.620505
Pjv1_00003727	33.6209	1.18431	0.747284	1.58482	0.113006	0.621134
Pjv1_00029746	194.816	0.647722	0.408795	1.58447	0.113087	0.621362
Pjv1_00020680	1757.44	-0.332739	0.210049	-1.5841	0.113171	0.621362
Pjv1_00020151	912.233	0.849151	0.536043	1.58411	0.113168	0.621362
Pjv1_00021287	329	-0.41564	0.262379	-1.58412	0.113166	0.621362
Pjv1_00003878	520.774	0.881591	0.556662	1.58371	0.11326	0.621512
Pjv1_00018324	64.028	-0.666569	0.420867	-1.5838	0.113239	0.621512
Pjv1_00018563	2334.53	0.420404	0.265519	1.58333	0.113347	0.621825
Pjv1_00000215	948.408	0.710582	0.449008	1.58256	0.113522	0.622109
Pjv1_00009235	1468.28	0.318908	0.201505	1.58263	0.113507	0.622109
Pjv1_00019443	83.7573	-0.525161	0.331777	-1.58287	0.11345	0.622109
Pjv1_00022245	214.543	-0.412326	0.260505	-1.5828	0.113468	0.622109
Pjv1_00000455	28.0705	-0.782813	0.495326	-1.5804	0.114015	0.622126
Pjv1_00005612	124.157	2.96735	1.87721	1.58072	0.113943	0.622126
Pjv1_00007297	5017.8	-0.255715	0.161673	-1.58168	0.113723	0.622126
Pjv1_00007903	1662.28	0.510924	0.323455	1.57958	0.114203	0.622126
Pjv1_00012357	717.892	-0.436229	0.276122	-1.57984	0.114143	0.622126
Pjv1_00010437	1366.63	0.469592	0.29723	1.57989	0.114131	0.622126
Pjv1_00009066	170.095	-0.413843	0.261991	-1.57961	0.114196	0.622126
Pjv1_00014011	846.852	0.417164	0.263776	1.58151	0.113761	0.622126
Pjv1_00012402	313.62	0.532314	0.336912	1.57998	0.114111	0.622126
Pjv1_00002556	67.4814	0.870863	0.550937	1.58069	0.113948	0.622126
Pjv1_00016849	39.8928	1.14733	0.725268	1.58194	0.113664	0.622126
Pjv1_00020696	31.9221	-0.777831	0.492041	-1.58083	0.113917	0.622126
Pjv1_00023152	473.806	-0.450134	0.284934	-1.57978	0.114157	0.622126
Pjv1_00023160	1983.2	0.508581	0.321636	1.58123	0.113826	0.622126
Pjv1_00022302	2113.96	0.658812	0.416431	1.58204	0.113639	0.622126
Pjv1_00020949	1179.58	-0.27325	0.172792	-1.58138	0.11379	0.622126
Pjv1_00003596	98.8721	0.581221	0.367898	1.57985	0.114142	0.622126
Pjv1_00021603	1196.09	0.31498	0.199365	1.57992	0.114126	0.622126
Pjv1_00020533	1204.39	-0.336526	0.212744	-1.58183	0.113688	0.622126
Pjv1_00025163	667.045	-0.591881	0.37469	-1.57965	0.114186	0.622126
Pjv1_00024575	679.868	-0.3227	0.204159	-1.58063	0.113962	0.622126
Pjv1_00008424	3013.51	-0.385167	0.243474	-1.58196	0.113658	0.622126
Pjv1_00010402	1152.13	0.435016	0.27543	1.57941	0.114243	0.622158
Pjv1_00019081	953.611	-0.348674	0.220798	-1.57915	0.114301	0.622158
Pjv1_00024655	4020.22	-0.345397	0.218705	-1.57928	0.114271	0.622158
Pjv1_00012262	47.2285	1.31724	0.834441	1.57859	0.11443	0.622525
Pjv1_00022708	279.171	-0.371915	0.235588	-1.57867	0.114412	0.622525
Pjv1_00005175	402.635	0.415147	0.263011	1.57844	0.114464	0.622544
Pjv1_00006581	9.59736	-1.41401	0.896269	-1.57766	0.114643	0.623351
Pjv1_00029804	405.379	0.515076	0.326553	1.57731	0.114723	0.623616
Pjv1_00027480	203.885	-0.42386	0.2688	-1.57686	0.114827	0.624015
Pjv1_00008308	2564.9	0.332472	0.21088	1.5766	0.114889	0.62418
Pjv1_00008817	662.208	-0.402126	0.255094	-1.57638	0.114937	0.624182
Pjv1_00010517	89.217	0.707068	0.448555	1.57632	0.114951	0.624182
Pjv1_00023540	839.857	-0.299116	0.189786	-1.57607	0.11501	0.624182
Pjv1_00026700	11.5651	-1.40635	0.892322	-1.57606	0.115013	0.624182
Pjv1_00009477	588.2	-0.504527	0.3202	-1.57566	0.115104	0.624509
Pjv1_00029743	7292.36	0.294485	0.186914	1.57551	0.115139	0.624532
Pjv1_00028051	890.765	-0.300233	0.190655	-1.57474	0.115315	0.62472
Pjv1_00003005	782.159	-0.318392	0.202153	-1.575	0.115256	0.62472
Pjv1_00002005	162.434	-0.444891	0.282498	-1.57485	0.115291	0.62472
Pjv1_00022684	35.8106	-1.09409	0.694799	-1.57469	0.115328	0.62472
Pjv1_00022066	7892.12	0.444793	0.282414	1.57497	0.115264	0.62472
Pjv1_00005427	1584.39	-0.259833	0.165105	-1.57375	0.115546	0.624868
Pjv1_00002393	623.073	-0.42131	0.267644	-1.57415	0.115454	0.624868
Pjv1_00012569	717.191	-0.485929	0.308733	-1.57394	0.115501	0.624868
Pjv1_00013540	677.24	0.436966	0.277725	1.57338	0.115632	0.624868
Pjv1_00013506	1163.59	-0.302214	0.192092	-1.57328	0.115653	0.624868
Pjv1_00012205	203.717	0.8671	0.551013	1.57365	0.115569	0.624868
Pjv1_00016630	156.639	-0.521121	0.33127	-1.5731	0.115696	0.624868
Pjv1_00014444	358.582	-0.341198	0.216887	-1.57316	0.115681	0.624868
Pjv1_00003458	5946.03	0.387346	0.246207	1.57325	0.11566	0.624868
Pjv1_00004281	465.525	-0.361482	0.229764	-1.57328	0.115655	0.624868
Pjv1_00024442	564.804	-0.305925	0.194421	-1.57352	0.115598	0.624868
Pjv1_00018839	172.479	0.497533	0.31634	1.57278	0.11577	0.625101
Pjv1_00013692	272.832	0.436126	0.277453	1.5719	0.115975	0.625676
Pjv1_00011097	194.475	0.429782	0.273393	1.57203	0.115944	0.625676
Pjv1_00011104	272.153	0.383463	0.243906	1.57217	0.11591	0.625676
Pjv1_00015337	835.155	-0.423151	0.269217	-1.57179	0.116	0.625676
Pjv1_00015954	510.965	-0.462396	0.294322	-1.57105	0.11617	0.626427
Pjv1_00012421	885.658	-0.53858	0.342904	-1.57064	0.116265	0.626773
Pjv1_00001108	11155.2	0.279918	0.178391	1.56913	0.116618	0.627391
Pjv1_00008702	1103.2	0.390993	0.24909	1.56968	0.116489	0.627391
Pjv1_00008204	173.315	0.446527	0.284486	1.56959	0.116511	0.627391
Pjv1_00005378	12.7314	1.42122	0.905592	1.56939	0.116558	0.627391
Pjv1_00014550	589.234	-0.553909	0.352981	-1.56923	0.116594	0.627391
Pjv1_00003483	359.581	-0.362338	0.230924	-1.56908	0.116629	0.627391
Pjv1_00020948	76.8652	-1.20167	0.765703	-1.56937	0.116561	0.627391
Pjv1_00025615	1102.92	-0.411175	0.261987	-1.56945	0.116543	0.627391
Pjv1_00001170	1135.24	0.277837	0.177094	1.56886	0.116679	0.627498
Pjv1_00027301	1907.61	-0.564072	0.359703	-1.56816	0.116844	0.628215
Pjv1_00026669	603.775	-0.346112	0.221166	-1.56494	0.117597	0.628422
Pjv1_00027918	1462.63	0.2768	0.176599	1.5674	0.117022	0.628422
Pjv1_00005878	1533.76	-0.314525	0.201022	-1.56463	0.117669	0.628422
Pjv1_00010916	3355.6	0.337871	0.21581	1.5656	0.117443	0.628422
Pjv1_00028820	690.035	-0.396522	0.253339	-1.56518	0.11754	0.628422
Pjv1_00005215	1077.5	-0.374066	0.238727	-1.56692	0.117133	0.628422
Pjv1_00005361	42.8143	-0.634691	0.405243	-1.5662	0.117302	0.628422
Pjv1_00009862	7769.18	-0.348138	0.222092	-1.56754	0.116989	0.628422
Pjv1_00013662	271.465	0.457412	0.29245	1.56407	0.117801	0.628422
Pjv1_00012721	76.3442	-0.702525	0.449173	-1.56404	0.117808	0.628422
Pjv1_00012068	591.52	-0.404026	0.257927	-1.56643	0.117247	0.628422
Pjv1_00001281	793.749	-0.439177	0.280634	-1.56494	0.117596	0.628422
Pjv1_00013508	426.532	-0.339721	0.217292	-1.56343	0.117951	0.628422
Pjv1_00012486	996.621	0.408785	0.261075	1.56578	0.1174	0.628422
Pjv1_00018398	181.208	-0.391777	0.250475	-1.56414	0.117786	0.628422
Pjv1_00008469	662.935	1.73106	1.1062	1.56488	0.117612	0.628422
Pjv1_00018890	303.69	0.534074	0.341103	1.56573	0.117412	0.628422
Pjv1_00013325	581.782	-0.347644	0.22193	-1.56646	0.117242	0.628422
Pjv1_00016674	556.63	0.468992	0.299873	1.56397	0.117825	0.628422
Pjv1_00017849	448.861	0.360601	0.230185	1.56657	0.117215	0.628422
Pjv1_00022111	342.918	0.311712	0.199255	1.56439	0.117727	0.628422
Pjv1_00022483	259.761	-0.600159	0.383654	-1.56432	0.117741	0.628422
Pjv1_00005178	1414.7	0.343162	0.219426	1.56391	0.117839	0.628422
Pjv1_00005180	146.466	-0.624907	0.399704	-1.56342	0.117953	0.628422
Pjv1_00023865	975.494	-0.37986	0.242655	-1.56543	0.117482	0.628422
Pjv1_00021851	71.629	0.683139	0.435944	1.56703	0.117107	0.628422
Pjv1_00020777	1130.29	0.310475	0.19806	1.56758	0.116978	0.628422
Pjv1_00022260	157.145	-0.469414	0.29998	-1.56482	0.117625	0.628422
Pjv1_00022022	144.016	-0.63838	0.408264	-1.56365	0.1179	0.628422
Pjv1_00023299	3495.86	-0.415255	0.265619	-1.56335	0.117971	0.628422
Pjv1_00023257	706.051	-0.41418	0.264569	-1.56549	0.117468	0.628422
Pjv1_00006762	56.7108	-0.64549	0.412618	-1.56437	0.11773	0.628422
Pjv1_00006785	2176.07	0.358518	0.228796	1.56698	0.11712	0.628422
Pjv1_00005548	1092.15	0.276591	0.176509	1.56701	0.117113	0.628422
Pjv1_00027266	727.904	0.364633	0.233173	1.56379	0.117867	0.628422
Pjv1_00015867	1235.2	-0.394522	0.252389	-1.56315	0.118017	0.628502
Pjv1_00017624	69.5282	-0.752584	0.481547	-1.56285	0.118088	0.628716
Pjv1_00016174	300.205	-0.45434	0.290765	-1.56257	0.118154	0.628734
Pjv1_00024579	472.485	-0.537413	0.343911	-1.56265	0.118135	0.628734
Pjv1_00007447	155.442	-0.78877	0.504884	-1.56228	0.118223	0.628933
Pjv1_00007727	1668.54	0.343392	0.219878	1.56174	0.118349	0.629442
Pjv1_00007458	510.395	-0.43064	0.275901	-1.56085	0.11856	0.630062
Pjv1_00011775	1173.7	-0.693279	0.444243	-1.56058	0.118622	0.630062
Pjv1_00017075	1102.43	0.35638	0.228361	1.5606	0.118619	0.630062
Pjv1_00022101	102.924	-0.504041	0.322967	-1.56066	0.118605	0.630062
Pjv1_00004106	111.799	-0.572747	0.36693	-1.56092	0.118543	0.630062
Pjv1_00005997	4394.31	0.352199	0.225804	1.55976	0.118817	0.630136
Pjv1_00029102	1797.88	-0.308221	0.197618	-1.55968	0.118836	0.630136
Pjv1_00011341	570.867	-0.441142	0.28288	-1.55947	0.118885	0.630136
Pjv1_00012777	139.889	-0.525378	0.336844	-1.55971	0.118829	0.630136
Pjv1_00014073	2163.71	-0.432989	0.277649	-1.55948	0.118882	0.630136
Pjv1_00016529	1492.99	-0.275768	0.176754	-1.56018	0.118717	0.630136
Pjv1_00021159	668.496	0.476875	0.305753	1.55967	0.118837	0.630136
Pjv1_00024484	30.0887	1.01906	0.653427	1.55956	0.118863	0.630136
Pjv1_00028579	1358.4	0.334652	0.214617	1.5593	0.118926	0.630184
Pjv1_00030138	200.165	0.371131	0.238115	1.55862	0.119085	0.630448
Pjv1_00013446	285.374	0.479424	0.307577	1.55871	0.119064	0.630448
Pjv1_00013974	158.453	-0.397353	0.254949	-1.55856	0.1191	0.630448
Pjv1_00003828	196.316	-0.476845	0.305909	-1.55878	0.119049	0.630448
Pjv1_00015323	935.407	0.437739	0.28093	1.55817	0.119192	0.630767
Pjv1_00011607	253.704	0.374811	0.240572	1.558	0.119234	0.630826
Pjv1_00002625	20.6108	1.00241	0.643539	1.55766	0.119315	0.631086
Pjv1_00002195	2557.34	-0.298137	0.191479	-1.55702	0.119465	0.631456
Pjv1_00010990	274.286	0.368714	0.236845	1.55677	0.119524	0.631456
Pjv1_00020627	13.8358	1.39557	0.896657	1.55642	0.119608	0.631456
Pjv1_00014789	587.562	0.290386	0.186569	1.55646	0.119599	0.631456
Pjv1_00019259	19.6179	4.87443	3.13241	1.55613	0.119678	0.631456
Pjv1_00023765	39.2084	0.838028	0.5385	1.55623	0.119654	0.631456
Pjv1_00022533	25.5995	-1.03772	0.666925	-1.55597	0.119715	0.631456
Pjv1_00001563	154.17	-0.467344	0.300248	-1.55653	0.119582	0.631456
Pjv1_00004705	813.094	-0.333391	0.214273	-1.55592	0.119728	0.631456
Pjv1_00024285	1016.68	0.369885	0.237543	1.55713	0.119441	0.631456
Pjv1_00008741	2620.84	0.3638	0.233681	1.55682	0.119513	0.631456
Pjv1_00012374	782.672	0.674968	0.433916	1.55553	0.119821	0.63178
Pjv1_00009610	198.111	-0.533465	0.343118	-1.55476	0.120004	0.632416
Pjv1_00013560	15.366	1.09819	0.706325	1.55479	0.119996	0.632416
Pjv1_00015338	25.4391	-1.0004	0.643558	-1.55449	0.120068	0.632587
Pjv1_00017529	1008.57	-0.350604	0.225605	-1.55406	0.12017	0.632958
Pjv1_00001341	67.9955	0.579409	0.372948	1.55359	0.120282	0.633106
Pjv1_00029440	283.936	-0.628496	0.404555	-1.55355	0.120292	0.633106
Pjv1_00019006	827.235	-0.340171	0.218958	-1.55359	0.120282	0.633106
Pjv1_00027906	309.099	-0.38342	0.246861	-1.55318	0.12038	0.633408
Pjv1_00026291	12.2735	1.74596	1.12491	1.55209	0.120642	0.63352
Pjv1_00008610	965.004	-0.380069	0.24477	-1.55276	0.120481	0.63352
Pjv1_00015536	5330.1	-0.284752	0.183492	-1.55185	0.120698	0.63352
Pjv1_00014810	1425.97	-0.603949	0.389043	-1.5524	0.120567	0.63352
Pjv1_00029678	468.68	-0.440652	0.283879	-1.55225	0.120602	0.63352
Pjv1_00002010	673.837	0.327641	0.21113	1.55185	0.120699	0.63352
Pjv1_00016117	12.0933	-1.62168	1.0446	-1.55244	0.120558	0.63352
Pjv1_00019566	151.804	-0.481697	0.310416	-1.55178	0.120715	0.63352
Pjv1_00021879	125.004	0.514065	0.331031	1.55292	0.120442	0.63352
Pjv1_00020301	150.649	-0.59185	0.381349	-1.55199	0.120665	0.63352
Pjv1_00028346	201.309	-0.79185	0.510501	-1.55113	0.120872	0.633581
Pjv1_00009202	1516.89	1.53994	0.992906	1.55094	0.120915	0.633581
Pjv1_00005298	68.3663	-1.06619	0.687166	-1.55157	0.120764	0.633581
Pjv1_00018746	435.842	-0.408701	0.263442	-1.55139	0.120808	0.633581
Pjv1_00021840	142.869	0.527029	0.339766	1.55115	0.120865	0.633581
Pjv1_00021749	12.3689	1.55356	1.00162	1.55105	0.12089	0.633581
Pjv1_00007002	855.837	-0.309018	0.199327	-1.5503	0.121068	0.63422
Pjv1_00027398	476.952	-0.315844	0.203749	-1.55016	0.121103	0.634239
Pjv1_00026915	1502.27	0.623154	0.402106	1.54972	0.121208	0.63462
Pjv1_00000451	34.5295	0.781624	0.504457	1.54944	0.121277	0.634817
Pjv1_00028619	419.868	0.501738	0.323898	1.54906	0.121367	0.634962
Pjv1_00002998	857.061	-0.359259	0.23194	-1.54893	0.121398	0.634962
Pjv1_00016597	1691.51	0.352524	0.227589	1.54895	0.121394	0.634962
Pjv1_00006954	384.301	0.455614	0.294263	1.54833	0.121544	0.635065
Pjv1_00027041	25.9161	1.09827	0.709293	1.5484	0.121525	0.635065
Pjv1_00028803	284.724	0.648325	0.418692	1.54845	0.121513	0.635065
Pjv1_00014828	433.788	-0.361605	0.233508	-1.54858	0.121483	0.635065
Pjv1_00026045	8994.66	-0.531775	0.343536	-1.54795	0.121635	0.635218
Pjv1_00025665	122.185	-1.16751	0.754233	-1.54794	0.121636	0.635218
Pjv1_00028942	776.892	0.845551	0.54631	1.54775	0.121682	0.635296
Pjv1_00029263	123.843	-0.600532	0.388073	-1.54747	0.12175	0.635483
Pjv1_00009062	618.652	-0.275428	0.178065	-1.54679	0.121915	0.635916
Pjv1_00017894	2828.08	0.326553	0.211124	1.54674	0.121927	0.635916
Pjv1_00024708	1421.08	-0.320786	0.207371	-1.54692	0.121882	0.635916
Pjv1_00025602	241.093	0.813215	0.525885	1.54638	0.122014	0.636204
Pjv1_00020343	256.195	-0.517001	0.334517	-1.54552	0.122221	0.637105
Pjv1_00024756	371.465	0.42077	0.272272	1.5454	0.12225	0.637105
Pjv1_00002548	20.8237	1.6267	1.05334	1.54433	0.122509	0.638294
Pjv1_00018582	44.3493	-0.645988	0.418389	-1.54399	0.122591	0.638307
Pjv1_00016131	1067.23	-0.341552	0.221223	-1.54392	0.122607	0.638307
Pjv1_00020871	762.073	-0.269025	0.174225	-1.54413	0.122557	0.638307
Pjv1_00027113	550.799	0.364604	0.236267	1.54319	0.122785	0.638742
Pjv1_00012886	2234.31	0.406927	0.263679	1.54327	0.122766	0.638742
Pjv1_00021160	14.1561	1.30204	0.843659	1.54333	0.122751	0.638742
Pjv1_00026247	595.757	0.670522	0.434701	1.54249	0.122955	0.63946
Pjv1_00022978	710.941	-0.3702	0.240034	-1.54228	0.123005	0.639557
Pjv1_00015078	58.5914	-0.579882	0.376027	-1.54213	0.123043	0.639587
Pjv1_00016842	408.517	0.364105	0.236126	1.542	0.123074	0.639588
Pjv1_00027162	28.9589	0.900527	0.584131	1.54165	0.123158	0.639857
Pjv1_00024470	41558.9	0.47599	0.308812	1.54136	0.123229	0.640065
Pjv1_00007603	658.407	-0.394528	0.255997	-1.54114	0.123282	0.640171
Pjv1_00025304	1856.23	-0.249623	0.162015	-1.54074	0.12338	0.640517
Pjv1_00007492	1979.03	0.549347	0.356596	1.54053	0.123431	0.640616
Pjv1_00025825	326.903	0.586708	0.380906	1.5403	0.123488	0.640747
Pjv1_00006987	49.7704	0.750767	0.48756	1.53985	0.123598	0.640882
Pjv1_00014187	602.278	-0.387402	0.251614	-1.53967	0.123641	0.640882
Pjv1_00012973	146.901	-0.439508	0.285417	-1.53988	0.12359	0.640882
Pjv1_00021187	79.7296	-0.812912	0.52797	-1.53969	0.123635	0.640882
Pjv1_00007618	1451.38	0.366271	0.23792	1.53947	0.123689	0.640968
Pjv1_00012858	1244.88	-0.524299	0.340624	-1.53923	0.123748	0.641108
Pjv1_00001848	47.2397	0.640623	0.416248	1.53904	0.123794	0.641184
Pjv1_00006950	537.279	0.543735	0.353704	1.53726	0.124229	0.641214
Pjv1_00008272	4482.18	0.33358	0.217122	1.53637	0.124448	0.641214
Pjv1_00010759	277.592	-0.406925	0.264572	-1.53805	0.124037	0.641214
Pjv1_00029005	2501.25	0.405898	0.264206	1.53629	0.124466	0.641214
Pjv1_00028213	289.156	0.59784	0.389045	1.53668	0.124371	0.641214
Pjv1_00028862	34.5238	0.993576	0.646266	1.53741	0.124193	0.641214
Pjv1_00003730	191.846	-0.529537	0.344651	-1.53644	0.12443	0.641214
Pjv1_00015562	610.718	0.342711	0.222962	1.53708	0.124273	0.641214
Pjv1_00029538	9975.26	-0.576637	0.374929	-1.53799	0.124051	0.641214
Pjv1_00015281	678.739	-0.321535	0.209205	-1.53693	0.124309	0.641214
Pjv1_00022738	153.897	0.993077	0.645812	1.53772	0.124118	0.641214
Pjv1_00021000	326.389	-0.552145	0.359217	-1.53708	0.124273	0.641214
Pjv1_00023150	732.976	0.327372	0.212789	1.53848	0.123931	0.641214
Pjv1_00018807	775.31	-0.811379	0.527628	-1.53779	0.124101	0.641214
Pjv1_00022229	498.393	-0.34722	0.225905	-1.53702	0.124289	0.641214
Pjv1_00020939	389.168	0.40327	0.262341	1.5372	0.124244	0.641214
Pjv1_00022177	89.9418	0.61499	0.399746	1.53845	0.123938	0.641214
Pjv1_00004084	238.069	-0.369472	0.240493	-1.53631	0.124462	0.641214
Pjv1_00004653	688.291	-0.327592	0.213223	-1.53638	0.124444	0.641214
Pjv1_00021977	237.135	-0.470073	0.30549	-1.53875	0.123866	0.641214
Pjv1_00000729	1025.63	0.509468	0.331166	1.53841	0.123949	0.641214
Pjv1_00014425	765.443	0.439155	0.285918	1.53595	0.124551	0.641215
Pjv1_00012517	57.959	-0.647212	0.421388	-1.53591	0.124562	0.641215
Pjv1_00012983	519.995	-0.398359	0.259334	-1.53609	0.124517	0.641215
Pjv1_00026508	220.024	0.380937	0.248083	1.53552	0.124656	0.641535
Pjv1_00015328	116.838	-0.604841	0.393982	-1.5352	0.124735	0.64178
Pjv1_00011646	152.458	-0.751382	0.489501	-1.535	0.124784	0.641871
Pjv1_00000935	2669.21	0.298895	0.19474	1.53484	0.124823	0.641907
Pjv1_00020083	4206.24	0.43391	0.282737	1.53468	0.124863	0.641948
Pjv1_00027669	197.181	-0.49701	0.323903	-1.53444	0.124921	0.642085
Pjv1_00023479	182.085	-0.446242	0.290889	-1.53406	0.125014	0.642398
Pjv1_00019399	7120.08	-0.321461	0.209598	-1.5337	0.125103	0.642529
Pjv1_00017385	232.359	0.447641	0.291859	1.53375	0.12509	0.642529
Pjv1_00001512	849.894	-0.312496	0.203806	-1.5333	0.125202	0.642544
Pjv1_00004431	103.492	0.532845	0.347503	1.53335	0.125189	0.642544
Pjv1_00020197	251.978	-0.375137	0.244642	-1.53341	0.125174	0.642544
Pjv1_00015151	640.255	-0.362395	0.236374	-1.53314	0.125241	0.642583
Pjv1_00005744	608.104	-0.31782	0.207363	-1.53268	0.125355	0.643006
Pjv1_00029459	142.363	-0.470417	0.306958	-1.53251	0.125396	0.643052
Pjv1_00011701	1015.97	-0.422138	0.275513	-1.53219	0.125476	0.643135
Pjv1_00013854	58.703	0.615851	0.401929	1.53224	0.125464	0.643135
Pjv1_00022005	112.596	-0.494114	0.322521	-1.53203	0.125514	0.643167
Pjv1_00024139	427.374	0.367418	0.239844	1.53191	0.125546	0.643167
Pjv1_00007536	27.6749	0.892386	0.582628	1.53166	0.125607	0.64332
Pjv1_00016943	20.5734	-1.1827	0.772241	-1.53152	0.125641	0.643328
Pjv1_00027321	943.531	-0.266555	0.174154	-1.53057	0.125875	0.643864
Pjv1_00013967	161.785	0.565721	0.369616	1.53056	0.125877	0.643864
Pjv1_00001977	378.623	-0.695838	0.454601	-1.53066	0.125854	0.643864
Pjv1_00018079	9.88689	2.00542	1.31035	1.53045	0.125905	0.643864
Pjv1_00004661	50.4205	0.670669	0.438116	1.5308	0.125818	0.643864
Pjv1_00022211	14.6331	2.24328	1.46612	1.53008	0.125996	0.644168
Pjv1_00000452	377.911	-0.392683	0.256728	-1.52957	0.126124	0.644248
Pjv1_00016871	1411.94	-0.296039	0.193514	-1.52981	0.126065	0.644248
Pjv1_00003387	82.07	-0.530265	0.34673	-1.52933	0.126183	0.644248
Pjv1_00018192	200.764	-0.458964	0.300141	-1.52916	0.126224	0.644248
Pjv1_00016724	1081.96	-0.307529	0.201078	-1.5294	0.126164	0.644248
Pjv1_00005024	212.27	0.461539	0.301797	1.5293	0.12619	0.644248
Pjv1_00006195	270.384	0.734167	0.480125	1.52912	0.126235	0.644248
Pjv1_00028569	671.135	-0.34528	0.225938	-1.5282	0.126462	0.644593
Pjv1_00003109	111.09	-0.457604	0.299381	-1.5285	0.126389	0.644593
Pjv1_00024556	30.0469	1.39005	0.909354	1.52861	0.12636	0.644593
Pjv1_00004693	77.0026	-0.538568	0.352408	-1.52825	0.12645	0.644593
Pjv1_00027514	66.1903	-1.12749	0.737744	-1.5283	0.126439	0.644593
Pjv1_00021415	54.4281	-0.564681	0.369597	-1.52783	0.126555	0.644906
Pjv1_00017626	450.528	-0.44701	0.29266	-1.52741	0.12666	0.64495
Pjv1_00022163	494.841	-0.394607	0.25834	-1.52747	0.126644	0.64495
Pjv1_00024391	2300.76	0.280583	0.183681	1.52756	0.126622	0.64495
Pjv1_00023784	55.5855	0.672697	0.440532	1.52701	0.126759	0.644965
Pjv1_00014205	1147.44	0.334661	0.219142	1.52715	0.126725	0.644965
Pjv1_00022690	978.04	0.613581	0.401788	1.52713	0.126729	0.644965
Pjv1_00027603	3364.03	0.287591	0.18845	1.52609	0.126987	0.645267
Pjv1_00008119	298.392	-0.388996	0.254906	-1.52603	0.127001	0.645267
Pjv1_00029183	68.2737	-0.569216	0.373012	-1.526	0.12701	0.645267
Pjv1_00012235	919.889	0.298066	0.195281	1.52634	0.126924	0.645267
Pjv1_00015110	91.9009	-0.794582	0.520501	-1.52657	0.126867	0.645267
Pjv1_00005002	23.3269	0.883739	0.578995	1.52633	0.126927	0.645267
Pjv1_00018517	635.003	-0.326959	0.214293	-1.52576	0.127071	0.645416
Pjv1_00010077	263.7	-0.581007	0.380856	-1.52553	0.127127	0.645538
Pjv1_00005211	1642.94	0.418436	0.274352	1.52518	0.127215	0.645661
Pjv1_00020710	1716.13	0.318153	0.208588	1.52527	0.127192	0.645661
Pjv1_00010788	9.30712	1.42424	0.934179	1.52459	0.127362	0.645868
Pjv1_00012206	3610.95	-0.685356	0.449532	-1.5246	0.127359	0.645868
Pjv1_00001994	614.827	-0.275171	0.180464	-1.52479	0.127311	0.645868
Pjv1_00030007	73.9593	-0.583772	0.382927	-1.5245	0.127384	0.645868
Pjv1_00017342	71.7495	1.20579	0.791004	1.52437	0.127415	0.645868
Pjv1_00026640	53.3534	-1.1484	0.753445	-1.5242	0.127459	0.645926
Pjv1_00000518	199.143	-0.356114	0.233676	-1.52397	0.127517	0.646057
Pjv1_00024694	45.3456	0.653474	0.428845	1.5238	0.127559	0.646109
Pjv1_00004143	2705.4	-0.446667	0.293252	-1.52315	0.127721	0.646766
Pjv1_00024146	97.6697	1.01189	0.664417	1.52297	0.127765	0.646829
Pjv1_00022628	11.8732	-1.33683	0.878091	-1.52243	0.127902	0.647357
Pjv1_00000520	1531.38	0.446294	0.293357	1.52134	0.128176	0.647554
Pjv1_00005947	172.708	-0.423392	0.278386	-1.52088	0.128289	0.647554
Pjv1_00008921	485.345	-0.377243	0.248002	-1.52113	0.128227	0.647554
Pjv1_00013907	204.994	-0.500007	0.328771	-1.52084	0.128301	0.647554
Pjv1_00001931	68.336	-0.561053	0.368944	-1.5207	0.128335	0.647554
Pjv1_00015892	6670.82	0.42235	0.27775	1.52061	0.128357	0.647554
Pjv1_00014445	451.541	-0.541608	0.355889	-1.52185	0.128048	0.647554
Pjv1_00000391	504.218	-0.345388	0.226984	-1.52164	0.128098	0.647554
Pjv1_00013248	370.216	-0.316678	0.208216	-1.52091	0.128281	0.647554
Pjv1_00003693	598.486	0.31444	0.206733	1.521	0.12826	0.647554
Pjv1_00000573	86.3833	-0.622284	0.40901	-1.52144	0.12815	0.647554
Pjv1_00026588	2183.92	-0.251672	0.165389	-1.5217	0.128085	0.647554
Pjv1_00000660	119.256	-0.484533	0.31834	-1.52206	0.127994	0.647554
Pjv1_00010695	66.5291	0.526445	0.346338	1.52003	0.128503	0.647804
Pjv1_00008991	2991.5	-0.466936	0.307171	-1.52012	0.128482	0.647804
Pjv1_00003391	28.1785	0.968084	0.636872	1.52006	0.128496	0.647804
Pjv1_00019661	497.354	-0.449498	0.29575	-1.51986	0.128546	0.647862
Pjv1_00026611	208.569	0.631547	0.415702	1.51923	0.128705	0.648337
Pjv1_00014915	976.388	-0.373686	0.245957	-1.51932	0.128682	0.648337
Pjv1_00023826	127.432	0.423709	0.278932	1.51904	0.128753	0.648416
Pjv1_00001804	197.47	0.551409	0.363308	1.51775	0.129078	0.648452
Pjv1_00028133	72.1557	0.810771	0.533863	1.51869	0.128841	0.648452
Pjv1_00005359	338.711	-0.58601	0.386119	-1.51769	0.129092	0.648452
Pjv1_00012642	75.3736	-0.559431	0.368368	-1.51867	0.128845	0.648452
Pjv1_00010779	1488.94	0.3863	0.254477	1.51802	0.12901	0.648452
Pjv1_00014681	2176.44	0.333412	0.219638	1.51801	0.129013	0.648452
Pjv1_00003181	234.684	0.603399	0.397489	1.51803	0.129008	0.648452
Pjv1_00019897	210.358	-0.538131	0.354612	-1.51752	0.129135	0.648452
Pjv1_00014294	109.921	-0.921964	0.607134	-1.51855	0.128876	0.648452
Pjv1_00018998	802.059	0.784679	0.517092	1.51748	0.129145	0.648452
Pjv1_00003840	1424.52	-0.519592	0.342332	-1.5178	0.129065	0.648452
Pjv1_00003675	191.86	-0.547777	0.360961	-1.51755	0.129128	0.648452
Pjv1_00001147	1253.24	0.647423	0.426929	1.51646	0.129402	0.648777
Pjv1_00027226	1670.77	0.285825	0.188547	1.51593	0.129536	0.648777
Pjv1_00026962	153.299	0.557174	0.367554	1.5159	0.129546	0.648777
Pjv1_00028377	56.3202	0.83135	0.548182	1.51656	0.129378	0.648777
Pjv1_00013363	780.661	-0.282183	0.186052	-1.51669	0.129346	0.648777
Pjv1_00015418	504.499	0.671804	0.442893	1.51685	0.129303	0.648777
Pjv1_00016988	4680.66	0.306149	0.201984	1.51571	0.129594	0.648777
Pjv1_00019503	758.13	0.344133	0.227045	1.5157	0.129595	0.648777
Pjv1_00019214	242.027	-0.419358	0.276608	-1.51607	0.129501	0.648777
Pjv1_00018146	2859.44	0.573886	0.378505	1.51619	0.12947	0.648777
Pjv1_00023460	4631.95	0.292414	0.192773	1.51688	0.129297	0.648777
Pjv1_00023225	57.0729	0.708673	0.467539	1.51575	0.129582	0.648777
Pjv1_00002429	960.243	0.362988	0.239652	1.51465	0.129861	0.649243
Pjv1_00009461	234.187	0.91987	0.607288	1.51472	0.129844	0.649243
Pjv1_00014760	300.709	-0.408811	0.269837	-1.51503	0.129765	0.649243
Pjv1_00013148	800.404	0.345947	0.228404	1.51463	0.129867	0.649243
Pjv1_00018783	3065.36	-0.281772	0.186072	-1.51432	0.129945	0.649243
Pjv1_00021387	332.481	-0.505995	0.334104	-1.51448	0.129903	0.649243
Pjv1_00022953	44.174	0.691425	0.456566	1.5144	0.129924	0.649243
Pjv1_00026040	12.2226	-1.49457	0.98671	-1.5147	0.129847	0.649243
Pjv1_00010012	179.908	0.500559	0.330782	1.51326	0.130214	0.649594
Pjv1_00014612	75.9876	0.689769	0.455846	1.51316	0.130238	0.649594
Pjv1_00014277	1239.05	0.287735	0.190135	1.51332	0.1302	0.649594
Pjv1_00021244	80.306	-0.663016	0.43801	-1.5137	0.130102	0.649594
Pjv1_00018241	2571.83	0.507451	0.335331	1.51329	0.130207	0.649594
Pjv1_00023392	6837.58	-0.447507	0.295721	-1.51327	0.13021	0.649594
Pjv1_00022614	373.068	-0.365305	0.241419	-1.51316	0.13024	0.649594
Pjv1_00013874	1153.06	0.566087	0.374169	1.51292	0.130301	0.649635
Pjv1_00015837	276.325	0.741284	0.489986	1.51287	0.130313	0.649635
Pjv1_00010938	15777.1	-0.41172	0.272199	-1.51257	0.130388	0.64969
Pjv1_00010525	155.826	0.969349	0.640828	1.51265	0.130368	0.64969
Pjv1_00028406	31.7291	1.04077	0.688526	1.51159	0.130637	0.650771
Pjv1_00023591	717.526	0.457718	0.302905	1.51109	0.130765	0.651244
Pjv1_00000237	445.401	-0.313063	0.207377	-1.50963	0.131138	0.651593
Pjv1_00027430	2549.32	-0.376025	0.249152	-1.50922	0.131243	0.651593
Pjv1_00005896	48.5414	1.13763	0.753635	1.50953	0.131163	0.651593
Pjv1_00026831	116.807	0.680479	0.450515	1.51045	0.13093	0.651593
Pjv1_00002222	13362.2	0.272272	0.180443	1.50891	0.131323	0.651593
Pjv1_00012362	2203.72	0.428831	0.284042	1.50974	0.131109	0.651593
Pjv1_00009492	3660.84	0.526605	0.34902	1.50881	0.131347	0.651593
Pjv1_00014747	351.838	-0.58898	0.390242	-1.50927	0.13123	0.651593
Pjv1_00013116	1982.02	-0.322479	0.21375	-1.50867	0.131383	0.651593
Pjv1_00017056	36.2121	-0.936511	0.620101	-1.51026	0.130978	0.651593
Pjv1_00019381	388.006	0.472777	0.313249	1.50927	0.13123	0.651593
Pjv1_00018975	1628.29	0.279371	0.185006	1.51007	0.131026	0.651593
Pjv1_00020314	226.903	0.651809	0.431856	1.50932	0.131217	0.651593
Pjv1_00018317	471.319	-0.838567	0.555389	-1.50987	0.131076	0.651593
Pjv1_00023224	1724.72	-0.31934	0.211657	-1.50876	0.131359	0.651593
Pjv1_00023405	816.068	0.685405	0.454298	1.50871	0.131372	0.651593
Pjv1_00023634	463.358	0.596574	0.394939	1.51055	0.130904	0.651593
Pjv1_00005840	48.4937	0.661778	0.438753	1.50832	0.131474	0.651885
Pjv1_00024722	228.422	-0.535071	0.354795	-1.50811	0.131526	0.651981
Pjv1_00000114	1094.36	0.303082	0.201009	1.50781	0.131604	0.652015
Pjv1_00028260	543.124	-0.665491	0.441367	-1.5078	0.131607	0.652015
Pjv1_00017455	755.242	-0.356507	0.236476	-1.50758	0.131661	0.652015
Pjv1_00021106	3028.7	-0.327258	0.217069	-1.50762	0.131651	0.652015
Pjv1_00012798	160.727	-0.470439	0.312095	-1.50736	0.131719	0.65214
Pjv1_00026299	93.1289	0.833084	0.552871	1.50683	0.131854	0.65218
Pjv1_00012448	49.6764	0.603376	0.400353	1.50711	0.131783	0.65218
Pjv1_00016756	254.232	0.40202	0.266766	1.50701	0.131808	0.65218
Pjv1_00023972	1364.2	-0.297754	0.197604	-1.50682	0.131856	0.65218
Pjv1_00027539	1185.94	0.565216	0.375184	1.5065	0.131938	0.652425
Pjv1_00010511	165.605	-0.532456	0.353544	-1.50605	0.132053	0.652836
Pjv1_00017444	228.634	0.549692	0.365065	1.50574	0.132135	0.652917
Pjv1_00017700	3760.62	0.35409	0.235143	1.50585	0.132105	0.652917
Pjv1_00012744	234.438	-0.465326	0.309185	-1.50501	0.132321	0.653104
Pjv1_00002522	234.283	-0.403366	0.268016	-1.50501	0.132322	0.653104
Pjv1_00003900	666.818	-0.355682	0.236318	-1.50509	0.1323	0.653104
Pjv1_00023193	694.113	-0.404136	0.26853	-1.50499	0.132326	0.653104
Pjv1_00021330	1256.34	0.38924	0.258638	1.50496	0.132334	0.653104
Pjv1_00026035	64.514	0.576778	0.38329	1.50481	0.132374	0.65314
Pjv1_00006117	1216.19	0.445514	0.296149	1.50436	0.132489	0.653551
Pjv1_00014577	60.5267	0.844539	0.561451	1.50421	0.132528	0.653582
Pjv1_00000456	263.618	-0.638822	0.425164	-1.50253	0.13296	0.65471
Pjv1_00026345	1069.31	0.338645	0.225798	1.49977	0.133674	0.65471
Pjv1_00027553	1048.5	-0.269428	0.179294	-1.50271	0.132913	0.65471
Pjv1_00028148	1262.04	-0.332529	0.221337	-1.50236	0.133003	0.65471
Pjv1_00008695	60.5563	-0.700258	0.466394	-1.50143	0.133245	0.65471
Pjv1_00028714	15.2317	-1.84208	1.22788	-1.50022	0.133559	0.65471
Pjv1_00000974	481.42	-0.417301	0.277876	-1.50175	0.133161	0.65471
Pjv1_00001037	1898.74	0.303464	0.201901	1.50304	0.13283	0.65471
Pjv1_00014362	265.006	0.574549	0.383114	1.49968	0.133696	0.65471
Pjv1_00010339	1942.58	-0.570029	0.379875	-1.50057	0.133467	0.65471
Pjv1_00009515	5830.95	0.384218	0.255846	1.50175	0.13316	0.65471
Pjv1_00029753	315.281	0.700831	0.467134	1.50028	0.133542	0.65471
Pjv1_00010506	132.622	-0.407434	0.271086	-1.50297	0.132847	0.65471
Pjv1_00001927	194.491	0.432119	0.287928	1.50079	0.13341	0.65471
Pjv1_00016189	38.1621	-1.20713	0.803342	-1.50263	0.132934	0.65471
Pjv1_00015671	13.7817	-1.32116	0.880014	-1.5013	0.133278	0.65471
Pjv1_00003180	1025.53	-0.482811	0.321689	-1.50086	0.133392	0.65471
Pjv1_00003069	242.668	0.424115	0.282739	1.50002	0.133608	0.65471
Pjv1_00017365	106.266	0.618395	0.412176	1.50032	0.133532	0.65471
Pjv1_00014547	218.913	-0.854979	0.569838	-1.50039	0.133513	0.65471
Pjv1_00015941	23.4938	-0.841448	0.56074	-1.5006	0.133458	0.65471
Pjv1_00000385	376.653	-0.428779	0.285443	-1.50215	0.133057	0.65471
Pjv1_00016153	104.353	0.601105	0.400497	1.5009	0.133382	0.65471
Pjv1_00018080	960.287	0.331751	0.221123	1.5003	0.133536	0.65471
Pjv1_00019968	729.061	-0.400342	0.266906	-1.49994	0.133631	0.65471
Pjv1_00021349	718.569	0.464159	0.309493	1.49974	0.133682	0.65471
Pjv1_00022467	46.9163	-0.87427	0.582022	-1.50212	0.133065	0.65471
Pjv1_00024225	11.7748	-1.45309	0.967579	-1.50178	0.133154	0.65471
Pjv1_00006799	334.885	-0.478031	0.31828	-1.50192	0.133118	0.65471
Pjv1_00029358	537.074	-0.676384	0.451065	-1.49953	0.133737	0.654749
Pjv1_00019978	20.8833	-1.11941	0.746699	-1.49914	0.133837	0.654923
Pjv1_00024931	947.917	0.333764	0.222626	1.49921	0.133819	0.654923
Pjv1_00012894	596.453	-0.344392	0.229751	-1.49898	0.13388	0.654975
Pjv1_00007243	52.3181	0.989861	0.660569	1.4985	0.134004	0.655354
Pjv1_00002970	282.486	-0.403091	0.269018	-1.49838	0.134035	0.655354
Pjv1_00004326	7590.67	-0.425803	0.284206	-1.49822	0.134076	0.655354
Pjv1_00026185	860.688	0.357334	0.238513	1.49818	0.134087	0.655354
Pjv1_00017919	1525.56	0.276286	0.184469	1.49774	0.134201	0.655592
Pjv1_00008510	1535.41	-0.416327	0.277958	-1.49781	0.134184	0.655592
Pjv1_00016187	1415.7	-0.27594	0.184294	-1.49728	0.13432	0.655856
Pjv1_00019519	565.261	0.523732	0.349785	1.4973	0.134316	0.655856
Pjv1_00020418	87.6877	0.582262	0.389084	1.4965	0.134525	0.65638
Pjv1_00030146	101.272	-0.486363	0.324996	-1.49652	0.134518	0.65638
Pjv1_00004576	1204.13	-0.308288	0.206005	-1.49651	0.134521	0.65638
Pjv1_00020294	851.399	-0.474111	0.316856	-1.4963	0.134576	0.656474
Pjv1_00015203	761.716	-0.325834	0.217797	-1.49605	0.134641	0.656633
Pjv1_00024689	64.3193	-0.611763	0.40918	-1.49509	0.13489	0.657377
Pjv1_00027691	646.544	-0.509745	0.340946	-1.49509	0.134892	0.657377
Pjv1_00019456	446.353	-0.362912	0.242706	-1.49527	0.134843	0.657377
Pjv1_00009693	958.474	-0.354346	0.237042	-1.49487	0.134949	0.657497
Pjv1_00022567	25.3064	-0.825179	0.552359	-1.49392	0.135197	0.658548
Pjv1_00025069	965.44	0.391459	0.262064	1.49376	0.135239	0.658594
Pjv1_00004638	1416.49	-0.308889	0.206821	-1.49351	0.135304	0.65875
Pjv1_00028848	240.41	-0.573944	0.384369	-1.49321	0.135382	0.658937
Pjv1_00026015	1171.7	0.329238	0.220504	1.49311	0.135407	0.658937
Pjv1_00000085	3515.12	-0.314826	0.211005	-1.49203	0.135691	0.659344
Pjv1_00012092	354.129	0.326108	0.218501	1.49247	0.135575	0.659344
Pjv1_00016465	508.194	0.473872	0.317474	1.49263	0.135533	0.659344
Pjv1_00017344	779.402	0.324791	0.217665	1.49216	0.135657	0.659344
Pjv1_00023529	307.158	0.443807	0.297401	1.49228	0.135625	0.659344
Pjv1_00022561	2390.99	-0.332784	0.223046	-1.492	0.1357	0.659344
Pjv1_00004650	218.711	0.556704	0.373145	1.49192	0.135719	0.659344
Pjv1_00021207	69.862	0.642121	0.430515	1.49152	0.135825	0.659698
Pjv1_00027056	938.495	-0.454271	0.304615	-1.4913	0.135883	0.659823
Pjv1_00026899	34.5457	0.73259	0.491497	1.49053	0.136086	0.660013
Pjv1_00013987	717.146	0.332159	0.222834	1.49061	0.136064	0.660013
Pjv1_00003311	1592.82	0.391039	0.262334	1.49061	0.136063	0.660013
Pjv1_00002009	3832.61	-0.298503	0.200206	-1.49098	0.135967	0.660013
Pjv1_00019290	290.925	-0.324689	0.217819	-1.49063	0.136058	0.660013
Pjv1_00006656	448.76	-0.710695	0.477015	-1.48988	0.136256	0.660441
Pjv1_00001342	105.009	0.572996	0.384596	1.48986	0.13626	0.660441
Pjv1_00004923	709.064	-0.537532	0.360804	-1.48982	0.136272	0.660441
Pjv1_00017039	37.387	1.01705	0.682951	1.48919	0.136437	0.660921
Pjv1_00006266	547.187	0.512572	0.344189	1.48921	0.136431	0.660921
Pjv1_00027789	1209.43	0.479967	0.322493	1.4883	0.136672	0.661322
Pjv1_00028071	11.9614	-2.05498	1.3806	-1.48846	0.136629	0.661322
Pjv1_00007739	741.315	0.594509	0.3998	1.48702	0.13701	0.661322
Pjv1_00026959	361.456	0.404683	0.271938	1.48814	0.136713	0.661322
Pjv1_00008820	53.4261	0.711818	0.478366	1.48802	0.136745	0.661322
Pjv1_00010257	264.225	0.470945	0.316352	1.48867	0.136573	0.661322
Pjv1_00004173	112.26	0.754837	0.507323	1.48788	0.136782	0.661322
Pjv1_00029252	406.028	0.48096	0.323434	1.48704	0.137003	0.661322
Pjv1_00029493	402.308	-0.575584	0.386889	-1.48772	0.136824	0.661322
Pjv1_00003021	662.776	0.28537	0.1918	1.48785	0.136789	0.661322
Pjv1_00018822	100.735	-0.565318	0.380019	-1.48761	0.136855	0.661322
Pjv1_00018873	73.9246	-0.626381	0.421159	-1.48728	0.136941	0.661322
Pjv1_00020123	775.512	-0.415777	0.27955	-1.48731	0.136933	0.661322
Pjv1_00008781	1007.21	-0.292715	0.196815	-1.48726	0.136946	0.661322
Pjv1_00024926	1053.19	-0.33901	0.227862	-1.48779	0.136806	0.661322
Pjv1_00003231	848.733	0.445935	0.299928	1.48681	0.137066	0.661433
Pjv1_00005459	374.17	-0.362444	0.243836	-1.48643	0.137166	0.661759
Pjv1_00000961	291.973	-0.398535	0.268171	-1.48612	0.137247	0.661989
Pjv1_00026196	143.428	0.41119	0.276758	1.48574	0.137348	0.662027
Pjv1_00028831	148.22	-0.549853	0.370037	-1.48594	0.137295	0.662027
Pjv1_00011233	229.275	-0.410396	0.27625	-1.4856	0.137386	0.662027
Pjv1_00029761	422.202	-0.626027	0.421382	-1.48565	0.137371	0.662027
Pjv1_00016972	220.455	-0.344367	0.231869	-1.48518	0.137497	0.662403
Pjv1_00006651	151.409	-0.405376	0.272979	-1.48501	0.137542	0.662466
Pjv1_00001790	287.811	-0.347752	0.234278	-1.48436	0.137714	0.66256
Pjv1_00005986	1144.83	0.291808	0.196584	1.48439	0.137704	0.66256
Pjv1_00028282	36.3977	-0.878785	0.591993	-1.48445	0.137689	0.66256
Pjv1_00005862	511.605	-0.287116	0.193433	-1.48431	0.137726	0.66256
Pjv1_00023306	411.519	-0.286475	0.192975	-1.48452	0.137672	0.66256
Pjv1_00010046	370.239	-0.502379	0.338523	-1.48403	0.137801	0.662684
Pjv1_00021134	11.6238	1.32171	0.89066	1.48397	0.137817	0.662684
Pjv1_00001501	1016.04	-0.437598	0.294933	-1.48372	0.137884	0.662688
Pjv1_00013551	496.242	0.395947	0.266849	1.48379	0.137865	0.662688
Pjv1_00001392	554.22	-0.422892	0.285149	-1.48305	0.13806	0.662795
Pjv1_00008092	3001.15	-0.504797	0.34035	-1.48317	0.138029	0.662795
Pjv1_00002653	69.6109	0.591223	0.398578	1.48333	0.137986	0.662795
Pjv1_00012915	793.264	0.349462	0.235663	1.48289	0.138103	0.662795
Pjv1_00019175	1070.26	0.349342	0.235497	1.48343	0.137961	0.662795
Pjv1_00021151	2619.54	1.91882	1.2939	1.48297	0.138082	0.662795
Pjv1_00005944	101.508	-0.66731	0.450089	-1.48262	0.138176	0.662845
Pjv1_00011422	62.58	-0.656619	0.442901	-1.48254	0.138196	0.662845
Pjv1_00025228	869.09	0.29971	0.202167	1.48248	0.138212	0.662845
Pjv1_00026805	719.606	-0.269165	0.181616	-1.48206	0.138325	0.662903
Pjv1_00001467	46.0528	0.743079	0.50138	1.48207	0.138322	0.662903
Pjv1_00019145	223.803	-0.48012	0.323988	-1.48191	0.138365	0.662903
Pjv1_00023680	237.868	-0.499539	0.337112	-1.48182	0.138388	0.662903
Pjv1_00005858	1033.38	-0.461283	0.311271	-1.48193	0.138358	0.662903
Pjv1_00022500	492.395	-0.28976	0.195591	-1.48146	0.138484	0.663206
Pjv1_00008886	14.0867	1.29944	0.87723	1.4813	0.138527	0.663257
Pjv1_00015893	480.982	0.392499	0.265116	1.48048	0.138745	0.664046
Pjv1_00019466	905.273	0.331076	0.223654	1.4803	0.138793	0.664046
Pjv1_00022252	316.807	0.335068	0.226369	1.48019	0.138824	0.664046
Pjv1_00006304	791.431	0.448175	0.302763	1.48029	0.138797	0.664046
Pjv1_00027955	571.619	-0.313047	0.211555	-1.47974	0.138942	0.6643
Pjv1_00024730	1874.08	0.3113	0.210371	1.47977	0.138935	0.6643
Pjv1_00014774	2077.38	0.329048	0.222432	1.47932	0.139056	0.664527
Pjv1_00020092	523.955	0.345599	0.233602	1.47943	0.139025	0.664527
Pjv1_00026102	48.5142	0.728172	0.492398	1.47883	0.139186	0.664875
Pjv1_00021892	519.466	-1.41645	0.95809	-1.47841	0.139297	0.664875
Pjv1_00030261	143.738	-0.604392	0.408798	-1.47846	0.139284	0.664875
Pjv1_00026069	313.172	-0.324686	0.219634	-1.47831	0.139326	0.664875
Pjv1_00025881	127.52	0.541913	0.366502	1.47861	0.139245	0.664875
Pjv1_00026352	727.769	0.387351	0.261957	1.47868	0.139226	0.664875
Pjv1_00012150	259.145	-0.38058	0.257519	-1.47787	0.139443	0.665277
Pjv1_00009809	57.0895	0.76748	0.519398	1.47763	0.139506	0.665421
Pjv1_00013768	2705.11	-0.297738	0.201515	-1.4775	0.139542	0.665435
Pjv1_00027791	215.015	-0.329733	0.223249	-1.47698	0.139682	0.66563
Pjv1_00030134	537.728	-0.29335	0.198603	-1.47707	0.139658	0.66563
Pjv1_00022399	21.3222	1.28336	0.868864	1.47706	0.13966	0.66563
Pjv1_00009483	389.57	-0.359315	0.243331	-1.47665	0.139769	0.665887
Pjv1_00025268	1383.54	0.362467	0.24549	1.47651	0.139808	0.665919
Pjv1_00015784	15197.2	0.355258	0.240709	1.47588	0.139976	0.666091
Pjv1_00014475	1742.13	0.34409	0.233127	1.47598	0.139949	0.666091
Pjv1_00019550	12964.3	0.297687	0.201686	1.47599	0.139946	0.666091
Pjv1_00023800	24.7496	-0.801262	0.542839	-1.47606	0.139928	0.666091
Pjv1_00001575	997.068	-0.26017	0.176348	-1.47532	0.140126	0.66649
Pjv1_00005855	156.231	-0.516536	0.350093	-1.47542	0.140098	0.66649
Pjv1_00013938	820.294	-0.292063	0.198006	-1.47502	0.140206	0.666699
Pjv1_00017883	997.901	0.450499	0.305441	1.47491	0.140236	0.666699
Pjv1_00009369	455.125	-0.425669	0.288639	-1.47475	0.140281	0.666756
Pjv1_00019482	767.229	-0.374666	0.254089	-1.47455	0.140335	0.666853
Pjv1_00010044	907.549	-0.332072	0.225227	-1.47439	0.140377	0.666898
Pjv1_00016060	680.094	-0.582051	0.394817	-1.47423	0.14042	0.666944
Pjv1_00009709	11.003	1.68618	1.14401	1.47392	0.140504	0.66703
Pjv1_00012024	1492.75	-0.366973	0.248972	-1.47395	0.140494	0.66703
Pjv1_00008076	68.7281	-0.545378	0.370149	-1.4734	0.140643	0.667377
Pjv1_00010308	29.1799	-0.8406	0.570513	-1.47341	0.14064	0.667377
Pjv1_00022312	244.698	0.461931	0.31356	1.47318	0.140702	0.6675
Pjv1_00013316	453.469	-0.518973	0.352559	-1.47202	0.141016	0.667892
Pjv1_00029930	25.9905	1.1196	0.760443	1.4723	0.14094	0.667892
Pjv1_00011895	470.353	-0.598147	0.406288	-1.47223	0.14096	0.667892
Pjv1_00014053	8079.05	-0.625827	0.425068	-1.4723	0.14094	0.667892
Pjv1_00006177	46.3057	1.05321	0.715385	1.47222	0.140961	0.667892
Pjv1_00016772	307.114	-0.347588	0.236126	-1.47204	0.14101	0.667892
Pjv1_00024429	167.382	0.713188	0.484312	1.47258	0.140864	0.667892
Pjv1_00017587	959.337	0.487406	0.331287	1.47125	0.141223	0.668716
Pjv1_00023251	1703.61	0.280015	0.190364	1.47095	0.141305	0.66895
Pjv1_00011838	827.793	0.342726	0.233033	1.47072	0.141368	0.669089
Pjv1_00007770	616.381	-0.346925	0.235926	-1.47048	0.141431	0.669232
Pjv1_00015691	37.9842	0.96296	0.655078	1.46999	0.141564	0.669701
Pjv1_00027458	1312.02	0.441507	0.30043	1.46958	0.141674	0.669846
Pjv1_00009343	1220.14	-0.392112	0.266831	-1.46951	0.141694	0.669846
Pjv1_00004174	71.7217	0.586022	0.398761	1.46961	0.141669	0.669846
Pjv1_00005163	528.239	0.772116	0.525659	1.46885	0.141872	0.670534
Pjv1_00029994	21.0226	0.981455	0.668242	1.46871	0.141911	0.670558
Pjv1_00015798	484.216	0.397443	0.270637	1.46855	0.141955	0.670577
Pjv1_00020391	38.0384	-0.668092	0.454963	-1.46845	0.141981	0.670577
Pjv1_00025905	1560.64	0.408997	0.278568	1.46821	0.142046	0.670727
Pjv1_00003215	1433.87	-0.34451	0.234665	-1.46809	0.142079	0.670727
Pjv1_00023261	781.561	0.453709	0.309081	1.46793	0.142124	0.67078
Pjv1_00005358	2769.58	0.320217	0.218174	1.46771	0.142182	0.670899
Pjv1_00000938	49.1214	-0.918519	0.625892	-1.46754	0.14223	0.670969
Pjv1_00014697	340.261	-0.332376	0.226538	-1.4672	0.142322	0.671018
Pjv1_00018535	399.443	0.314849	0.21462	1.46701	0.142373	0.671018
Pjv1_00013243	147.405	-0.616619	0.420289	-1.46713	0.142341	0.671018
Pjv1_00025722	2314.18	0.286408	0.195228	1.46705	0.142363	0.671018
Pjv1_00013442	1006.46	0.369133	0.251714	1.46648	0.142518	0.671064
Pjv1_00029579	50.7392	-0.65959	0.449766	-1.46652	0.142508	0.671064
Pjv1_00022016	2017.37	-0.261894	0.178601	-1.46636	0.142549	0.671064
Pjv1_00023966	303.11	-0.414173	0.282431	-1.46646	0.142524	0.671064
Pjv1_00023924	756.365	-0.354634	0.241815	-1.46655	0.142498	0.671064
Pjv1_00003915	67.1936	-0.615687	0.419945	-1.46611	0.142617	0.67118
Pjv1_00003788	239.287	-0.354819	0.242027	-1.46603	0.14264	0.67118
Pjv1_00018051	918.081	0.397562	0.271259	1.46562	0.142752	0.671547
Pjv1_00018522	677.788	-0.372541	0.254218	-1.46544	0.1428	0.671621
Pjv1_00019607	775.008	0.33906	0.231439	1.46501	0.142919	0.672022
Pjv1_00001102	262.954	0.458645	0.313179	1.46448	0.143063	0.672245
Pjv1_00005918	5153.5	0.337245	0.230359	1.46399	0.143196	0.672245
Pjv1_00028667	16919.8	0.324939	0.221864	1.46459	0.143033	0.672245
Pjv1_00008139	224.764	-0.47176	0.322216	-1.46411	0.143163	0.672245
Pjv1_00012149	1138.18	-0.268492	0.183399	-1.46398	0.143199	0.672245
Pjv1_00001860	7449.88	0.293493	0.200471	1.46402	0.143188	0.672245
Pjv1_00025335	3781.41	0.283816	0.193835	1.46421	0.143135	0.672245
Pjv1_00028809	538.677	0.495116	0.338284	1.46361	0.1433	0.672471
Pjv1_00015490	404.69	-0.346416	0.236714	-1.46344	0.143347	0.672471
Pjv1_00021203	733.729	-0.445442	0.304355	-1.46356	0.143315	0.672471
Pjv1_00011089	502.918	-0.383828	0.262346	-1.46306	0.143451	0.672547
Pjv1_00027819	20.0487	0.932638	0.637446	1.46309	0.143444	0.672547
Pjv1_00016920	487.411	0.280301	0.191592	1.46301	0.143463	0.672547
Pjv1_00006870	3195.07	0.382989	0.261882	1.46245	0.143618	0.672578
Pjv1_00026906	420.594	-0.496425	0.339427	-1.46254	0.143594	0.672578
Pjv1_00029101	1631.23	0.263548	0.180179	1.4627	0.143549	0.672578
Pjv1_00014038	159.785	0.490607	0.335513	1.46226	0.14367	0.672578
Pjv1_00003141	46.8774	-0.680966	0.46568	-1.4623	0.143658	0.672578
Pjv1_00000587	519.208	-0.276499	0.189089	-1.46227	0.143668	0.672578
Pjv1_00010172	232.061	-0.32433	0.221844	-1.46197	0.143748	0.672635
Pjv1_00006240	289.809	0.570464	0.390179	1.46206	0.143726	0.672635
Pjv1_00009676	3361.51	0.300177	0.205354	1.46176	0.143808	0.672647
Pjv1_00022703	4276.26	0.700416	0.479172	1.46172	0.143818	0.672647
Pjv1_00028015	51.3956	0.96968	0.663615	1.46121	0.143958	0.672872
Pjv1_00001374	48.3285	0.91783	0.628136	1.4612	0.143961	0.672872
Pjv1_00028865	1476.41	0.318722	0.218136	1.46111	0.143984	0.672872
Pjv1_00009829	622.018	0.378199	0.258855	1.46104	0.144003	0.672872
Pjv1_00011096	1909.07	-0.28693	0.196401	-1.46094	0.144032	0.672872
Pjv1_00005434	1207.57	0.453392	0.310375	1.46079	0.144074	0.672913
Pjv1_00024754	211.699	0.478235	0.327571	1.45995	0.144305	0.673835
Pjv1_00005083	12932.7	-0.388926	0.266455	-1.45963	0.144392	0.673928
Pjv1_00016746	882.288	0.603454	0.41341	1.4597	0.144374	0.673928
Pjv1_00023851	370.56	-0.330807	0.226694	-1.45927	0.144492	0.67424
Pjv1_00000162	138.077	0.89764	0.615746	1.45781	0.144893	0.67445
Pjv1_00000530	322.213	-0.838938	0.575225	-1.45845	0.144716	0.67445
Pjv1_00006875	1248.47	-0.41085	0.281823	-1.45783	0.144887	0.67445
Pjv1_00008305	1942.79	0.268994	0.184645	1.45682	0.145166	0.67445
Pjv1_00027690	985.136	0.35585	0.244297	1.45663	0.145218	0.67445
Pjv1_00001071	123.664	0.628068	0.430646	1.45843	0.144721	0.67445
Pjv1_00001479	15.8064	-1.03636	0.710789	-1.45804	0.14483	0.67445
Pjv1_00015480	778.345	-0.568101	0.389594	-1.45819	0.144789	0.67445
Pjv1_00012893	260.853	0.349153	0.239606	1.4572	0.145062	0.67445
Pjv1_00011227	10.2112	2.17766	1.49262	1.45895	0.144578	0.67445
Pjv1_00018397	10762	-0.220021	0.151096	-1.45617	0.145346	0.67445
Pjv1_00017102	122.567	0.407483	0.279692	1.4569	0.145145	0.67445
Pjv1_00017800	250.519	0.579833	0.397854	1.4574	0.145005	0.67445
Pjv1_00002985	120.966	-0.477182	0.327585	-1.45667	0.145208	0.67445
Pjv1_00015349	2776.51	-0.497637	0.341822	-1.45584	0.145438	0.67445
Pjv1_00021028	552.62	0.410982	0.282284	1.45592	0.145415	0.67445
Pjv1_00018486	4315.8	-0.369101	0.253518	-1.45592	0.145415	0.67445
Pjv1_00024358	341.32	-0.314102	0.21566	-1.45647	0.145263	0.67445
Pjv1_00004932	4124.84	-0.410679	0.281802	-1.45733	0.145025	0.67445
Pjv1_00023292	848.356	0.405291	0.278062	1.45756	0.144963	0.67445
Pjv1_00023964	283.881	-0.390934	0.268136	-1.45797	0.144849	0.67445
Pjv1_00002106	311.377	-0.339514	0.233128	-1.45634	0.145298	0.67445
Pjv1_00025211	736.629	-0.444011	0.304707	-1.45717	0.145069	0.67445
Pjv1_00023285	78.6657	-0.501667	0.344563	-1.45595	0.145405	0.67445
Pjv1_00005538	8300.14	-0.37484	0.257379	-1.45637	0.145289	0.67445
Pjv1_00023184	33.1068	-0.81342	0.557795	-1.45828	0.144764	0.67445
Pjv1_00027265	1783.75	-0.322768	0.221546	-1.45689	0.145147	0.67445
Pjv1_00019500	1142.03	-0.359823	0.247275	-1.45515	0.145627	0.674745
Pjv1_00022147	119.757	-0.438722	0.30144	-1.45542	0.145553	0.674745
Pjv1_00020515	41.1805	1.49495	1.02737	1.45512	0.145635	0.674745
Pjv1_00024728	967.009	0.293455	0.201663	1.45518	0.145621	0.674745
Pjv1_00003161	21.4327	1.05654	0.72618	1.45493	0.145689	0.674838
Pjv1_00008657	696.974	-0.256749	0.176487	-1.45478	0.145731	0.674847
Pjv1_00005228	1592.06	-1.87849	1.2914	-1.45462	0.145775	0.674847
Pjv1_00021726	1319.05	0.266621	0.1833	1.45456	0.145791	0.674847
Pjv1_00021179	1023.23	-0.405782	0.279021	-1.45431	0.145862	0.674898
Pjv1_00021662	918.232	0.324039	0.222818	1.45428	0.145869	0.674898
Pjv1_00004228	1363.11	0.271431	0.186689	1.45392	0.145968	0.675202
Pjv1_00018351	755.597	0.271288	0.186608	1.45379	0.146006	0.675221
Pjv1_00009983	4369.69	0.249071	0.171341	1.45366	0.146041	0.675231
Pjv1_00001681	1175.22	-0.37712	0.259465	-1.45345	0.146098	0.675339
Pjv1_00025810	163.667	0.41617	0.286602	1.45208	0.146479	0.676222
Pjv1_00028810	1200.86	0.385419	0.265504	1.45165	0.146598	0.676222
Pjv1_00013985	162.393	-0.540984	0.372691	-1.45156	0.146624	0.676222
Pjv1_00029516	34.347	-1.84867	1.27331	-1.45186	0.14654	0.676222
Pjv1_00015957	1020.79	0.339093	0.233599	1.4516	0.146612	0.676222
Pjv1_00004286	156.31	0.571082	0.393379	1.45174	0.146575	0.676222
Pjv1_00018139	8.46417	1.65245	1.13827	1.45173	0.146577	0.676222
Pjv1_00000611	336.4	-0.34774	0.23948	-1.45207	0.146483	0.676222
Pjv1_00006234	4021.28	-0.238534	0.164285	-1.45195	0.146516	0.676222
Pjv1_00024633	53.5005	-0.70504	0.485378	-1.45256	0.146346	0.676222
Pjv1_00015757	270.413	0.385641	0.265718	1.45132	0.146691	0.676225
Pjv1_00023190	2326.35	-0.287794	0.198286	-1.45141	0.146667	0.676225
Pjv1_00026504	9.7786	-1.39129	0.959169	-1.45051	0.146916	0.676492
Pjv1_00013293	913.264	0.331553	0.228542	1.45073	0.146856	0.676492
Pjv1_00017481	388.081	-0.352123	0.242758	-1.45051	0.146916	0.676492
Pjv1_00018669	224.564	-0.530822	0.365935	-1.45059	0.146894	0.676492
Pjv1_00030061	117.879	0.531943	0.366662	1.45077	0.146844	0.676492
Pjv1_00020275	329.467	-0.481299	0.331941	-1.44995	0.147071	0.67705
Pjv1_00005552	4742.73	0.275905	0.190331	1.44961	0.147168	0.677344
Pjv1_00008717	29.0728	1.11191	0.767266	1.44918	0.147287	0.677511
Pjv1_00012911	45.3022	-0.650842	0.449059	-1.44935	0.147241	0.677511
Pjv1_00014519	839.588	0.299689	0.206808	1.44912	0.147305	0.677511
Pjv1_00023001	1252.99	0.316261	0.218421	1.44794	0.147632	0.678706
Pjv1_00020201	181.691	0.360868	0.24921	1.44805	0.147604	0.678706
Pjv1_00005383	13.0455	1.06435	0.73528	1.44754	0.147746	0.678803
Pjv1_00001714	418.884	-0.297025	0.205197	-1.44751	0.147754	0.678803
Pjv1_00014539	769.272	-0.555384	0.383628	-1.44771	0.147697	0.678803
Pjv1_00013977	882.032	0.817479	0.5649	1.44712	0.147863	0.678994
Pjv1_00021672	2381.08	-0.409432	0.282909	-1.44722	0.147835	0.678994
Pjv1_00028940	920.091	0.323764	0.223822	1.44652	0.14803	0.679033
Pjv1_00002399	13.7957	1.48426	1.02611	1.44649	0.14804	0.679033
Pjv1_00002983	2735.14	0.315223	0.217905	1.44661	0.148007	0.679033
Pjv1_00020848	3142.22	-0.422677	0.292125	-1.44691	0.147923	0.679033
Pjv1_00006346	42.5811	0.673996	0.465894	1.44667	0.147989	0.679033
Pjv1_00016354	68.4146	1.1223	0.776227	1.44584	0.148221	0.679711
Pjv1_00023027	104.864	0.51177	0.354014	1.44562	0.148284	0.679847
Pjv1_00000416	28236.8	0.52709	0.364682	1.44534	0.148362	0.680049
Pjv1_00007731	127.89	0.768402	0.531837	1.44481	0.148512	0.680281
Pjv1_00009024	2599.08	0.337312	0.233466	1.4448	0.148514	0.680281
Pjv1_00019112	1293	-0.365237	0.252755	-1.44502	0.148451	0.680281
Pjv1_00007677	134.2	0.597724	0.413942	1.44398	0.148744	0.680376
Pjv1_00028563	66.0751	-0.508107	0.35179	-1.44435	0.148641	0.680376
Pjv1_00028139	11.4735	1.27987	0.886179	1.44426	0.148666	0.680376
Pjv1_00009986	115.831	-0.393695	0.272629	-1.44407	0.148719	0.680376
Pjv1_00001757	623.422	-0.261001	0.180711	-1.4443	0.148655	0.680376
Pjv1_00003872	130.137	-0.557591	0.386132	-1.44404	0.148726	0.680376
Pjv1_00023418	66.3848	-0.84905	0.58803	-1.44389	0.14877	0.680376
Pjv1_00009895	306.736	-0.406957	0.281974	-1.44324	0.148952	0.68049
Pjv1_00014732	74.9505	-0.651475	0.451399	-1.44323	0.148955	0.68049
Pjv1_00016607	5164.43	0.272472	0.18876	1.44348	0.148885	0.68049
Pjv1_00021843	339.317	0.400514	0.277541	1.44308	0.148997	0.68049
Pjv1_00023207	1218.14	-0.296644	0.20555	-1.44317	0.148972	0.68049
Pjv1_00020555	2426.89	0.3714	0.257356	1.44314	0.148982	0.68049
Pjv1_00006418	109.873	-0.589952	0.408892	-1.44281	0.149075	0.680537
Pjv1_00014322	193.987	0.386844	0.268113	1.44284	0.149067	0.680537
Pjv1_00011532	556.404	0.535823	0.371421	1.44263	0.149125	0.680614
Pjv1_00019922	365.021	-0.372732	0.258466	-1.44209	0.149277	0.681153
Pjv1_00011617	152.323	0.487393	0.338084	1.44163	0.149406	0.681317
Pjv1_00027920	2328.94	0.288603	0.200213	1.44148	0.149448	0.681317
Pjv1_00002584	385.547	-0.444405	0.308282	-1.44156	0.149428	0.681317
Pjv1_00019264	471.088	-0.314803	0.21834	-1.4418	0.149358	0.681317
Pjv1_00006677	3112.91	-0.269145	0.18676	-1.44113	0.149549	0.681325
Pjv1_00015185	315.459	0.339259	0.235442	1.44095	0.1496	0.681325
Pjv1_00022183	553.272	-0.639586	0.44379	-1.44119	0.149531	0.681325
Pjv1_00005849	15.9344	1.17078	0.812443	1.44106	0.149568	0.681325
Pjv1_00026933	1248.26	0.30632	0.212592	1.44088	0.149618	0.681325
Pjv1_00014138	10.5741	-1.47491	1.02395	-1.44042	0.149749	0.681768
Pjv1_00012657	1220	-0.373653	0.259443	-1.44021	0.149807	0.681876
Pjv1_00012216	202.89	-0.388677	0.269945	-1.43984	0.149912	0.682049
Pjv1_00020228	124.71	-0.626071	0.434817	-1.43985	0.14991	0.682049
Pjv1_00005489	857.812	-0.422176	0.293248	-1.43966	0.149965	0.682134
Pjv1_00007064	66.4194	0.622313	0.43237	1.43931	0.150064	0.682431
Pjv1_00027850	1071.2	-0.678666	0.47244	-1.43651	0.150856	0.682744
Pjv1_00002713	926.994	-0.329643	0.229412	-1.4369	0.150746	0.682744
Pjv1_00007609	195.615	-0.494401	0.343799	-1.43805	0.150419	0.682744
Pjv1_00026836	1611.96	0.258196	0.179644	1.43726	0.150643	0.682744
Pjv1_00007063	299.082	0.460796	0.32048	1.43783	0.150482	0.682744
Pjv1_00007202	7967.72	0.376653	0.262085	1.43714	0.150678	0.682744
Pjv1_00010301	212.972	0.505871	0.352136	1.43658	0.150838	0.682744
Pjv1_00002589	1453.23	-0.649608	0.452196	-1.43656	0.150843	0.682744
Pjv1_00011855	41.5367	0.785953	0.546998	1.43685	0.150762	0.682744
Pjv1_00009068	12.4314	1.38958	0.967374	1.43644	0.150877	0.682744
Pjv1_00013549	779.176	0.717029	0.499174	1.43643	0.15088	0.682744
Pjv1_00003318	224.264	-0.445945	0.310342	-1.43695	0.150733	0.682744
Pjv1_00003258	843.249	-0.297796	0.207215	-1.43713	0.15068	0.682744
Pjv1_00014593	9666.45	-0.479091	0.333264	-1.43757	0.150556	0.682744
Pjv1_00019188	825.039	0.36669	0.255017	1.4379	0.150461	0.682744
Pjv1_00020094	119.482	-0.541318	0.376736	-1.43686	0.150757	0.682744
Pjv1_00019885	5293.61	0.293349	0.204146	1.43696	0.15073	0.682744
Pjv1_00001560	16.1606	-1.15283	0.801536	-1.43827	0.150357	0.682744
Pjv1_00020530	1481.77	0.389878	0.271266	1.43725	0.150646	0.682744
Pjv1_00025353	1150.5	-0.296525	0.20642	-1.43651	0.150856	0.682744
Pjv1_00024033	1183.3	0.50659	0.352466	1.43727	0.150641	0.682744
Pjv1_00025752	38.8307	1.41677	0.986384	1.43632	0.15091	0.682744
Pjv1_00022390	556.696	-0.292176	0.203053	-1.43892	0.150174	0.682744
Pjv1_00009879	215.47	0.480222	0.334428	1.43595	0.151016	0.682919
Pjv1_00021820	575.418	-0.31037	0.216131	-1.43603	0.150995	0.682919
Pjv1_00028544	221.029	0.601989	0.419466	1.43513	0.15125	0.683413
Pjv1_00000889	176.035	0.42613	0.296943	1.43506	0.15127	0.683413
Pjv1_00015789	750.206	0.408472	0.284702	1.43474	0.151362	0.683413
Pjv1_00023626	717.406	-0.316918	0.220855	-1.43496	0.151299	0.683413
Pjv1_00023003	3165.71	0.247295	0.172357	1.43479	0.151348	0.683413
Pjv1_00020913	8678.17	0.22911	0.159669	1.43491	0.151314	0.683413
Pjv1_00020804	73.079	0.731594	0.509815	1.43502	0.151282	0.683413
Pjv1_00008022	51.4014	-0.597806	0.416741	-1.43448	0.151436	0.683594
Pjv1_00006664	1014.33	0.427172	0.297835	1.43426	0.151499	0.683725
Pjv1_00005129	1093.87	-0.415348	0.289623	-1.4341	0.151543	0.683772
Pjv1_00022720	1298.96	-0.314385	0.219298	-1.4336	0.151687	0.684189
Pjv1_00021881	87.7406	-0.504588	0.351987	-1.43354	0.151703	0.684189
Pjv1_00003066	3443.92	0.34018	0.237375	1.43309	0.151832	0.684464
Pjv1_00023395	207.117	-0.428805	0.299214	-1.4331	0.151828	0.684464
Pjv1_00015818	1526.7	-0.639516	0.446405	-1.43259	0.151974	0.684951
Pjv1_00011590	584.969	-0.377074	0.26331	-1.43205	0.152128	0.685205
Pjv1_00026110	407.549	0.382564	0.267251	1.43148	0.152293	0.685205
Pjv1_00028728	1067.08	-0.274251	0.191643	-1.43105	0.152416	0.685205
Pjv1_00005333	169.577	0.445845	0.311593	1.43086	0.152471	0.685205
Pjv1_00012223	407.636	-0.444281	0.310492	-1.4309	0.15246	0.685205
Pjv1_00015721	20.9345	-0.774546	0.541087	-1.43146	0.152298	0.685205
Pjv1_00019996	233.881	-0.842442	0.588601	-1.43126	0.152355	0.685205
Pjv1_00020182	161.531	0.388427	0.271326	1.43159	0.152261	0.685205
Pjv1_00018559	812.326	-0.251249	0.175453	-1.432	0.152143	0.685205
Pjv1_00021296	137.891	-0.641074	0.447603	-1.43224	0.152076	0.685205
Pjv1_00022560	637.776	-0.48297	0.337449	-1.43124	0.152362	0.685205
Pjv1_00023572	153.903	0.691733	0.483192	1.43159	0.152261	0.685205
Pjv1_00024877	916.812	-0.251309	0.175626	-1.43093	0.15245	0.685205
Pjv1_00002461	411.225	0.381841	0.266933	1.43048	0.15258	0.685245
Pjv1_00013221	5406.81	0.258051	0.180385	1.43056	0.152556	0.685245
Pjv1_00012991	285.132	-0.429805	0.300498	-1.43031	0.152628	0.685245
Pjv1_00002055	860.252	-0.408735	0.285782	-1.43023	0.15265	0.685245
Pjv1_00016009	149.294	0.42913	0.300018	1.43035	0.152617	0.685245
Pjv1_00017672	1340.8	-0.265583	0.185734	-1.42991	0.152742	0.685393
Pjv1_00018964	13.3079	-1.26847	0.887113	-1.42988	0.15275	0.685393
Pjv1_00028433	1039.02	-0.568517	0.397851	-1.42897	0.153013	0.686236
Pjv1_00011234	271.772	-0.477652	0.334282	-1.42889	0.153036	0.686236
Pjv1_00003321	315.813	-0.339765	0.23781	-1.42872	0.153085	0.686236
Pjv1_00003704	357.108	-0.486828	0.340776	-1.42859	0.153123	0.686236
Pjv1_00020709	3847.66	-0.310976	0.217654	-1.42876	0.153073	0.686236
Pjv1_00018106	1591.78	-0.386583	0.270618	-1.42852	0.153142	0.686236
Pjv1_00003146	1563.87	-0.328183	0.229772	-1.4283	0.153206	0.686349
Pjv1_00019318	852.841	-1.44321	1.01051	-1.4282	0.153235	0.686349
Pjv1_00027040	486.443	0.589545	0.412873	1.42791	0.153318	0.686427
Pjv1_00008236	497.925	-0.499058	0.349678	-1.42719	0.153525	0.686427
Pjv1_00001653	1519.1	0.281129	0.196948	1.42743	0.153457	0.686427
Pjv1_00014967	16.9379	-0.923997	0.647421	-1.4272	0.153523	0.686427
Pjv1_00017190	210.84	0.389636	0.273007	1.4272	0.153522	0.686427
Pjv1_00015807	1817.64	-0.470046	0.329271	-1.42754	0.153425	0.686427
Pjv1_00022523	92.2628	1.01812	0.71333	1.42728	0.153498	0.686427
Pjv1_00004791	1587.31	0.325468	0.228016	1.42739	0.153467	0.686427
Pjv1_00000203	1796.13	-0.279851	0.196154	-1.42669	0.153669	0.686618
Pjv1_00011072	140.631	0.398009	0.278956	1.42678	0.153644	0.686618
Pjv1_00010300	2586.22	-0.331063	0.23205	-1.42669	0.153669	0.686618
Pjv1_00005320	268.478	-0.34798	0.244007	-1.42611	0.153837	0.686642
Pjv1_00010157	127.063	-0.533686	0.374174	-1.42631	0.15378	0.686642
Pjv1_00011355	1885.34	0.399897	0.280411	1.42611	0.153836	0.686642
Pjv1_00002679	67.6124	0.864348	0.606228	1.42578	0.153931	0.686642
Pjv1_00003085	856.443	0.312505	0.219135	1.42608	0.153844	0.686642
Pjv1_00022321	261	-0.34143	0.23946	-1.42583	0.153917	0.686642
Pjv1_00016520	421.976	-0.613327	0.430164	-1.4258	0.153927	0.686642
Pjv1_00004459	57.3246	-0.537848	0.377244	-1.42573	0.153946	0.686642
Pjv1_00025570	940.119	-0.380199	0.266842	-1.42481	0.154212	0.687559
Pjv1_00028410	15.4499	1.41516	0.993246	1.42478	0.15422	0.687559
Pjv1_00007167	142.564	-0.541168	0.379904	-1.42449	0.154306	0.68779
Pjv1_00007176	23.086	-0.896487	0.629395	-1.42436	0.154341	0.687795
Pjv1_00007272	67.3937	0.778733	0.546789	1.42419	0.15439	0.687863
Pjv1_00024788	340.919	-0.376198	0.264199	-1.42392	0.15447	0.687913
Pjv1_00025334	393.501	-0.320457	0.225038	-1.42401	0.154443	0.687913
Pjv1_00000050	899.169	-0.434813	0.305459	-1.42348	0.154598	0.688182
Pjv1_00028736	42.4257	0.868412	0.610046	1.42352	0.154586	0.688182
Pjv1_00016315	78.7252	0.6787	0.476846	1.42331	0.154646	0.688243
Pjv1_00026559	880.002	-0.800045	0.562205	-1.42305	0.154722	0.688278
Pjv1_00005968	10.5326	-1.39293	0.978777	-1.42313	0.154698	0.688278
Pjv1_00000058	3828.55	0.481605	0.338482	1.42284	0.154783	0.688325
Pjv1_00026998	1298.76	-0.623382	0.438144	-1.42278	0.154801	0.688325
Pjv1_00011783	696.462	-0.350398	0.246391	-1.42213	0.15499	0.689013
Pjv1_00006463	4179.31	0.358929	0.25274	1.42015	0.155564	0.690022
Pjv1_00024744	53.1083	-0.578558	0.407495	-1.41979	0.155669	0.690022
Pjv1_00001343	513.37	-0.296453	0.208774	-1.41997	0.155615	0.690022
Pjv1_00011933	111.398	0.500861	0.352769	1.4198	0.155666	0.690022
Pjv1_00029193	574.368	0.333896	0.235188	1.4197	0.155695	0.690022
Pjv1_00012753	933.355	0.283978	0.199838	1.42104	0.155305	0.690022
Pjv1_00007627	1458.09	-0.305531	0.215158	-1.42004	0.155597	0.690022
Pjv1_00016158	394.026	0.443206	0.312062	1.42025	0.155535	0.690022
Pjv1_00002891	470.103	-0.629456	0.443175	-1.42033	0.155511	0.690022
Pjv1_00002894	141.942	-0.710835	0.500421	-1.42047	0.15547	0.690022
Pjv1_00022221	42.8024	-0.768846	0.541044	-1.42104	0.155305	0.690022
Pjv1_00019973	566.825	0.34774	0.244935	1.41972	0.155688	0.690022
Pjv1_00023107	309.36	-0.523691	0.368729	-1.42026	0.155532	0.690022
Pjv1_00024573	854.618	0.330153	0.232519	1.4199	0.155637	0.690022
Pjv1_00020283	771.127	0.436836	0.307721	1.41958	0.155729	0.690024
Pjv1_00007968	670.344	0.349182	0.246019	1.41933	0.155803	0.690047
Pjv1_00025609	1563.79	0.338674	0.238605	1.4194	0.155784	0.690047
Pjv1_00026554	709.689	-0.408873	0.288189	-1.41877	0.155966	0.690248
Pjv1_00001595	543.357	0.599511	0.42264	1.41849	0.156048	0.690248
Pjv1_00014688	24.0673	1.19009	0.838909	1.41862	0.156011	0.690248
Pjv1_00013101	1757.82	0.318941	0.224848	1.41847	0.156053	0.690248
Pjv1_00023853	986.448	0.321153	0.226315	1.41905	0.155884	0.690248
Pjv1_00027328	517.786	-0.274191	0.193283	-1.4186	0.156017	0.690248
Pjv1_00009282	2410.76	0.382536	0.269712	1.41831	0.156099	0.690302
Pjv1_00009568	1181.57	-0.262434	0.185086	-1.4179	0.15622	0.690449
Pjv1_00004589	4425	-0.280185	0.197613	-1.41785	0.156235	0.690449
Pjv1_00008742	429.292	-0.369656	0.260709	-1.41788	0.156224	0.690449
Pjv1_00014872	188.407	-0.487959	0.344215	-1.4176	0.156308	0.69062
Pjv1_00011637	317.683	-0.481644	0.339905	-1.41699	0.156484	0.690678
Pjv1_00010014	604.736	0.404539	0.285496	1.41697	0.156492	0.690678
Pjv1_00015169	253.824	0.313978	0.221552	1.41717	0.156433	0.690678
Pjv1_00024056	106.504	-0.470236	0.331822	-1.41713	0.156445	0.690678
Pjv1_00006591	38.3539	0.909995	0.642048	1.41733	0.156386	0.690678
Pjv1_00029853	67.5043	-0.62311	0.43989	-1.41651	0.156625	0.691115
Pjv1_00027374	1280.13	-0.258892	0.1828	-1.41625	0.156701	0.691155
Pjv1_00018755	4773.51	0.270731	0.191163	1.41623	0.156708	0.691155
Pjv1_00022308	73.724	0.717501	0.506663	1.41613	0.156737	0.691155
Pjv1_00000093	542.42	-0.407378	0.287726	-1.41585	0.156818	0.691362
Pjv1_00010084	252.076	-0.676831	0.478101	-1.41567	0.156873	0.691435
Pjv1_00029571	58.304	-0.680054	0.480412	-1.41556	0.156903	0.691435
Pjv1_00003165	1671.1	-0.326716	0.23083	-1.41539	0.156953	0.691504
Pjv1_00021439	280.963	-0.398312	0.281473	-1.4151	0.15704	0.691735
Pjv1_00006710	1452.37	-0.433834	0.306809	-1.41402	0.157355	0.691768
Pjv1_00026124	45.8433	-0.988983	0.699206	-1.41444	0.157234	0.691768
Pjv1_00011150	105.249	-0.488258	0.345112	-1.41478	0.157132	0.691768
Pjv1_00002265	1910.32	0.625255	0.442165	1.41408	0.157339	0.691768
Pjv1_00012599	62.8071	-0.524307	0.370671	-1.41448	0.157221	0.691768
Pjv1_00016022	1141.79	0.404023	0.285553	1.41488	0.157104	0.691768
Pjv1_00004604	160.313	-0.391391	0.276763	-1.41418	0.15731	0.691768
Pjv1_00020011	55.8332	-0.768781	0.543553	-1.41436	0.157256	0.691768
Pjv1_00020816	538.624	0.263118	0.186001	1.4146	0.157185	0.691768
Pjv1_00012676	378.607	-0.557068	0.394161	-1.4133	0.157568	0.691797
Pjv1_00014054	465.527	-0.400416	0.283293	-1.41343	0.157528	0.691797
Pjv1_00004149	552.989	0.438853	0.310446	1.41362	0.157473	0.691797
Pjv1_00005514	13.2305	-1.03002	0.728633	-1.41363	0.157471	0.691797
Pjv1_00022949	100.546	-0.681201	0.481816	-1.41382	0.157415	0.691797
Pjv1_00005707	189.425	0.664646	0.47027	1.41333	0.157559	0.691797
Pjv1_00008633	72.4098	0.903277	0.639227	1.41308	0.157633	0.691936
Pjv1_00013016	930.292	0.250059	0.177011	1.41268	0.15775	0.691998
Pjv1_00016094	159.134	0.373463	0.264346	1.41278	0.157721	0.691998
Pjv1_00022246	591.471	-0.290526	0.205647	-1.41274	0.157732	0.691998
Pjv1_00013402	369.893	0.580668	0.411206	1.41211	0.157918	0.692161
Pjv1_00007096	4434.45	0.257277	0.182196	1.41209	0.157924	0.692161
Pjv1_00016787	617.511	-0.429122	0.30383	-1.41237	0.15784	0.692161
Pjv1_00008744	308.137	-0.497968	0.352628	-1.41216	0.157902	0.692161
Pjv1_00005400	14.5603	-1.12857	0.799292	-1.41196	0.157962	0.692175
Pjv1_00026889	2137.28	0.333917	0.236552	1.4116	0.158068	0.692341
Pjv1_00018391	179.084	-0.431416	0.305598	-1.41171	0.158035	0.692341
Pjv1_00006096	275.877	0.778905	0.552593	1.40955	0.158674	0.692729
Pjv1_00007014	2667.1	1.53079	1.08521	1.41059	0.158365	0.692729
Pjv1_00025811	1863.73	0.337783	0.239433	1.41076	0.158315	0.692729
Pjv1_00005925	115.968	0.960052	0.681131	1.4095	0.158689	0.692729
Pjv1_00028594	577.47	-0.40697	0.288488	-1.4107	0.158334	0.692729
Pjv1_00012546	447.324	-0.290706	0.206257	-1.40944	0.158705	0.692729
Pjv1_00014029	1301.66	0.238344	0.168908	1.41109	0.158219	0.692729
Pjv1_00015916	16.4053	-0.936204	0.663996	-1.40996	0.158553	0.692729
Pjv1_00017797	25.0633	-0.83721	0.593696	-1.41017	0.158491	0.692729
Pjv1_00020029	2193.28	-0.369634	0.262179	-1.40985	0.158583	0.692729
Pjv1_00003802	2771.32	0.279338	0.198085	1.41019	0.158483	0.692729
Pjv1_00003617	58.9988	0.594951	0.421719	1.41077	0.158311	0.692729
Pjv1_00020155	66.5552	0.501691	0.355842	1.40987	0.158579	0.692729
Pjv1_00006568	96.1738	-0.464969	0.329685	-1.41034	0.158439	0.692729
Pjv1_00020875	15.485	-1.5431	1.09461	-1.40973	0.15862	0.692729
Pjv1_00024798	1721.46	-0.270512	0.191818	-1.41025	0.158466	0.692729
Pjv1_00008013	1521.06	0.285359	0.202679	1.40793	0.159151	0.693067
Pjv1_00028390	18.4693	-0.846971	0.601236	-1.40872	0.158919	0.693067
Pjv1_00028789	368.411	-0.43369	0.30793	-1.40841	0.159011	0.693067
Pjv1_00010318	2120.79	0.415162	0.294905	1.40778	0.159196	0.693067
Pjv1_00029469	96.7864	0.554225	0.393745	1.40757	0.159257	0.693067
Pjv1_00029904	2111.54	0.437394	0.310759	1.4075	0.159279	0.693067
Pjv1_00017533	110.95	-0.46242	0.328554	-1.40744	0.159297	0.693067
Pjv1_00016940	2633.89	0.274903	0.195321	1.40744	0.159297	0.693067
Pjv1_00030099	776.042	0.450609	0.32005	1.40793	0.159151	0.693067
Pjv1_00020465	1222.97	-0.338965	0.240647	-1.40856	0.158966	0.693067
Pjv1_00016727	445.087	0.272018	0.193222	1.4078	0.15919	0.693067
Pjv1_00017581	136.545	-0.463827	0.329485	-1.40773	0.15921	0.693067
Pjv1_00003679	3469.25	-0.486986	0.34597	-1.4076	0.159251	0.693067
Pjv1_00008542	1783.75	-0.281846	0.20024	-1.40754	0.159267	0.693067
Pjv1_00025865	8542.26	0.331563	0.235426	1.40836	0.159026	0.693067
Pjv1_00015432	370.287	0.434541	0.308835	1.40704	0.159417	0.693139
Pjv1_00000818	1161.35	-0.76847	0.546161	-1.40704	0.159416	0.693139
Pjv1_00022074	373.381	-0.294489	0.209268	-1.40724	0.159357	0.693139
Pjv1_00011601	658.882	-0.524374	0.372797	-1.40659	0.159548	0.69356
Pjv1_00004323	1470.95	-0.337105	0.239686	-1.40644	0.159592	0.693603
Pjv1_00015530	615.943	-0.33347	0.237133	-1.40626	0.159648	0.69363
Pjv1_00023675	3632.64	0.672827	0.478514	1.40608	0.159701	0.69363
Pjv1_00004405	830.028	-0.259893	0.184826	-1.40615	0.15968	0.69363
Pjv1_00013079	47.526	-0.639446	0.454831	-1.4059	0.159755	0.693712
Pjv1_00030205	2410.46	0.318948	0.226943	1.40541	0.159899	0.694192
Pjv1_00025560	3301.92	-0.21635	0.154086	-1.40409	0.160292	0.694198
Pjv1_00027228	17.8014	1.21437	0.864212	1.40518	0.159969	0.694198
Pjv1_00027674	1017.26	-0.279545	0.199031	-1.40453	0.160162	0.694198
Pjv1_00002178	1519.2	-0.349772	0.249163	-1.40378	0.160383	0.694198
Pjv1_00007190	856.583	0.55981	0.398899	1.40339	0.160502	0.694198
Pjv1_00013395	432.874	0.660707	0.47035	1.40472	0.160106	0.694198
Pjv1_00011105	177.193	0.358503	0.2554	1.40369	0.160411	0.694198
Pjv1_00001760	373.351	-0.365841	0.260501	-1.40437	0.160207	0.694198
Pjv1_00014464	147.708	-0.39647	0.282532	-1.40328	0.160535	0.694198
Pjv1_00029698	1688.02	0.362031	0.257762	1.40452	0.160165	0.694198
Pjv1_00016162	561.685	0.372662	0.265559	1.40331	0.160525	0.694198
Pjv1_00018747	14.4909	-1.36202	0.96977	-1.40448	0.160176	0.694198
Pjv1_00016711	1767.11	0.359004	0.255491	1.40515	0.159975	0.694198
Pjv1_00020118	2666.44	0.33551	0.23906	1.40346	0.16048	0.694198
Pjv1_00021708	489.516	0.264667	0.188594	1.40337	0.160507	0.694198
Pjv1_00024008	2166.89	0.280992	0.20013	1.40405	0.160304	0.694198
Pjv1_00004526	800.972	-0.289553	0.20617	-1.40444	0.160188	0.694198
Pjv1_00025424	1070.69	-0.253395	0.180582	-1.40321	0.160554	0.694198
Pjv1_00025885	965.709	0.405537	0.288809	1.40417	0.160269	0.694198
Pjv1_00002071	332.143	-0.287855	0.205266	-1.40235	0.160811	0.694566
Pjv1_00018898	18.5566	-1.092	0.778554	-1.4026	0.160737	0.694566
Pjv1_00016057	2563.57	0.275458	0.196388	1.40263	0.160728	0.694566
Pjv1_00014878	36.1383	-0.676047	0.482161	-1.40212	0.160879	0.694566
Pjv1_00019194	54.6829	0.566735	0.404187	1.40216	0.160867	0.694566
Pjv1_00018788	345.527	-0.393888	0.280905	-1.40221	0.160852	0.694566
Pjv1_00025823	105.928	-0.383538	0.273486	-1.4024	0.160795	0.694566
Pjv1_00020260	68.4559	-0.482622	0.344305	-1.40173	0.160997	0.694924
Pjv1_00001830	109.109	0.514081	0.366808	1.4015	0.161064	0.695066
Pjv1_00020941	3161.14	-0.498603	0.355868	-1.40109	0.161188	0.695303
Pjv1_00005014	23.5147	0.914745	0.652839	1.40118	0.161161	0.695303
Pjv1_00018670	239.421	-0.374745	0.26753	-1.40076	0.161286	0.695531
Pjv1_00018485	18.2781	-1.01364	0.723675	-1.40068	0.161309	0.695531
Pjv1_00001095	1174.8	-0.291113	0.207902	-1.40024	0.161441	0.695565
Pjv1_00015273	334.241	0.534408	0.381746	1.39991	0.161541	0.695565
Pjv1_00014609	1933.15	-0.384861	0.274902	-1.39999	0.161515	0.695565
Pjv1_00014290	407.216	0.538968	0.385019	1.39985	0.161558	0.695565
Pjv1_00017946	2298.68	0.450886	0.322026	1.40015	0.161467	0.695565
Pjv1_00020585	1911.57	-0.284629	0.203295	-1.40008	0.161491	0.695565
Pjv1_00024121	3011.35	0.339679	0.242646	1.39989	0.161546	0.695565
Pjv1_00016286	1051.66	0.521007	0.372257	1.39959	0.161636	0.695603
Pjv1_00029476	2953.37	0.284012	0.202925	1.3996	0.161634	0.695603
Pjv1_00009839	406.914	-0.534796	0.382253	-1.39906	0.161794	0.695987
Pjv1_00022893	226.37	-0.34614	0.247404	-1.39909	0.161786	0.695987
Pjv1_00015039	24591	0.558456	0.399198	1.39895	0.161829	0.69599
Pjv1_00026294	3250.12	0.416573	0.297832	1.39868	0.161908	0.695996
Pjv1_00009762	1893.4	-0.242676	0.173514	-1.3986	0.161934	0.695996
Pjv1_00028548	687.612	-0.297074	0.212381	-1.39878	0.161879	0.695996
Pjv1_00012343	9.17268	-1.15841	0.828609	-1.39802	0.162107	0.696147
Pjv1_00013845	3302.84	-0.44105	0.315444	-1.39819	0.162057	0.696147
Pjv1_00019324	282.501	0.417999	0.298986	1.39805	0.162097	0.696147
Pjv1_00021375	71.8823	-0.495113	0.354102	-1.39822	0.162047	0.696147
Pjv1_00030060	267.13	-0.415207	0.297099	-1.39754	0.162251	0.696176
Pjv1_00012800	1586.7	0.59867	0.428358	1.39759	0.162236	0.696176
Pjv1_00014103	846.106	-0.24265	0.173603	-1.39773	0.162193	0.696176
Pjv1_00003594	290.166	0.451908	0.323337	1.39764	0.162222	0.696176
Pjv1_00009097	110.336	0.528373	0.378153	1.39725	0.16234	0.696368
Pjv1_00024833	4286.91	-0.396969	0.284126	-1.39716	0.162365	0.696368
Pjv1_00017841	418.061	-0.300897	0.215404	-1.39689	0.162446	0.696567
Pjv1_00028761	2776.15	0.271301	0.194264	1.39655	0.162548	0.69682
Pjv1_00025941	406.479	0.317329	0.227237	1.39647	0.162574	0.69682
Pjv1_00012990	250.255	-0.450282	0.322583	-1.39587	0.162755	0.697156
Pjv1_00003052	9537.05	-0.620618	0.444564	-1.39602	0.16271	0.697156
Pjv1_00021264	425.205	-0.295734	0.211865	-1.39586	0.162756	0.697156
Pjv1_00029205	164.746	-0.581985	0.416996	-1.39566	0.162816	0.697178
Pjv1_00015747	9.73255	1.31742	0.943973	1.39562	0.16283	0.697178
Pjv1_00006495	2036.69	-0.371158	0.266035	-1.39515	0.162971	0.697634
Pjv1_00001240	59.9643	-0.834061	0.597923	-1.39493	0.163037	0.697768
Pjv1_00015744	509.989	-0.840248	0.602538	-1.39451	0.163163	0.69801
Pjv1_00020692	352.345	0.348643	0.249997	1.39459	0.163139	0.69801
Pjv1_00017526	153.37	-2.33191	1.67242	-1.39433	0.163219	0.698101
Pjv1_00027117	63.4764	0.550236	0.394826	1.39362	0.163434	0.698182
Pjv1_00007487	1110.47	-0.336338	0.241322	-1.39373	0.163399	0.698182
Pjv1_00001231	1032.8	-0.343386	0.246369	-1.39379	0.163382	0.698182
Pjv1_00002581	520.899	-0.444117	0.31859	-1.39401	0.163316	0.698182
Pjv1_00015107	2350.33	0.281406	0.201931	1.39358	0.163445	0.698182
Pjv1_00018925	995.781	-0.391437	0.28088	-1.39361	0.163436	0.698182
Pjv1_00023697	2156.87	0.388205	0.278601	1.39341	0.163496	0.698254
Pjv1_00007426	107.949	0.469071	0.336977	1.392	0.163923	0.698619
Pjv1_00026864	1064.46	-0.306353	0.22014	-1.39163	0.164035	0.698619
Pjv1_00026866	443.949	-0.31575	0.226898	-1.3916	0.164045	0.698619
Pjv1_00010394	3803.03	-0.309907	0.222621	-1.39209	0.163897	0.698619
Pjv1_00009726	577.634	0.360604	0.25904	1.39208	0.163898	0.698619
Pjv1_00009643	192.467	0.336933	0.241996	1.39231	0.163829	0.698619
Pjv1_00010871	4167.8	0.314462	0.226	1.39143	0.164096	0.698619
Pjv1_00014406	273.889	-0.426517	0.306369	-1.39217	0.163872	0.698619
Pjv1_00015041	9847.14	0.548835	0.394177	1.39236	0.163815	0.698619
Pjv1_00020266	285.744	-0.451375	0.324324	-1.39174	0.164001	0.698619
Pjv1_00006844	234.442	0.348	0.249942	1.39232	0.163824	0.698619
Pjv1_00017718	1038.7	-0.288791	0.207548	-1.39144	0.164092	0.698619
Pjv1_00024308	1503.79	0.317059	0.227869	1.39141	0.1641	0.698619
Pjv1_00022937	805.798	-0.284875	0.204604	-1.39233	0.163823	0.698619
Pjv1_00007380	167.272	-0.905549	0.650224	-1.39267	0.163719	0.698619
Pjv1_00023217	2301.75	-0.452283	0.325117	-1.39114	0.164183	0.698823
Pjv1_00001799	618.366	-0.313566	0.225464	-1.39076	0.164299	0.698998
Pjv1_00004159	9026.42	0.501918	0.36092	1.39066	0.164328	0.698998
Pjv1_00014765	772.555	-0.399999	0.287602	-1.39081	0.164284	0.698998
Pjv1_00008922	6712.64	0.567529	0.408141	1.39052	0.164371	0.699034
Pjv1_00015057	507.765	0.441954	0.317903	1.39021	0.164464	0.699282
Pjv1_00000281	2581.44	-0.239404	0.172221	-1.3901	0.1645	0.699287
Pjv1_00005388	424.496	0.413775	0.297701	1.3899	0.16456	0.699396
Pjv1_00016416	112.152	0.43535	0.313258	1.38975	0.164604	0.699438
Pjv1_00026903	1055.15	0.287625	0.20698	1.38962	0.164644	0.699458
Pjv1_00027131	57.2594	-0.850074	0.613094	-1.38653	0.165585	0.699485
Pjv1_00026341	84.4189	-0.933621	0.672115	-1.38908	0.164809	0.699485
Pjv1_00026420	64.1886	-0.512814	0.36924	-1.38884	0.164882	0.699485
Pjv1_00006940	443.548	-0.283039	0.204109	-1.3867	0.165533	0.699485
Pjv1_00008674	432.669	-0.365502	0.263227	-1.38855	0.164971	0.699485
Pjv1_00005287	516.975	0.620484	0.446748	1.38889	0.164867	0.699485
Pjv1_00010108	143.953	-0.415555	0.299516	-1.38742	0.165313	0.699485
Pjv1_00010112	474.433	0.283086	0.204037	1.38742	0.165313	0.699485
Pjv1_00013283	2706.7	-0.337549	0.24333	-1.38721	0.165378	0.699485
Pjv1_00001250	239.197	0.384132	0.27704	1.38656	0.165577	0.699485
Pjv1_00012294	428.486	0.332485	0.239366	1.38902	0.164826	0.699485
Pjv1_00015998	422.09	0.568474	0.409878	1.38694	0.165461	0.699485
Pjv1_00003490	213.809	-0.307385	0.221347	-1.3887	0.164923	0.699485
Pjv1_00018603	1876.65	-0.520877	0.375484	-1.38721	0.165376	0.699485
Pjv1_00000255	1599.21	0.261176	0.188138	1.38821	0.165073	0.699485
Pjv1_00017724	789.346	-0.282361	0.203633	-1.38662	0.165558	0.699485
Pjv1_00017519	30.0588	0.794426	0.57252	1.3876	0.16526	0.699485
Pjv1_00004289	798.139	0.344449	0.24836	1.3869	0.165474	0.699485
Pjv1_00019688	134.871	-0.491066	0.35371	-1.38833	0.165037	0.699485
Pjv1_00003768	408.56	0.330953	0.2386	1.38706	0.165422	0.699485
Pjv1_00020383	226.992	0.356433	0.256764	1.38817	0.165084	0.699485
Pjv1_00023229	471.626	0.442435	0.31881	1.38777	0.165208	0.699485
Pjv1_00022540	22.2843	1.45026	1.04545	1.38722	0.165375	0.699485
Pjv1_00025624	616.465	-0.773652	0.557383	-1.38801	0.165135	0.699485
Pjv1_00026950	82.7627	-0.721479	0.520112	-1.38716	0.165393	0.699485
Pjv1_00026968	31.6742	-0.77133	0.555943	-1.38743	0.165311	0.699485
Pjv1_00023929	2386.14	0.288026	0.207475	1.38824	0.165063	0.699485
Pjv1_00007052	3482.57	-0.30795	0.222166	-1.38613	0.165708	0.699757
Pjv1_00019981	1238.98	-0.287228	0.207221	-1.38609	0.165718	0.699757
Pjv1_00016254	493.78	-0.323114	0.233161	-1.3858	0.165809	0.699995
Pjv1_00026279	396.624	-0.324681	0.234458	-1.38482	0.166109	0.700705
Pjv1_00011740	93.0661	0.554278	0.400376	1.38439	0.166238	0.700705
Pjv1_00013688	9.74061	1.32231	0.955224	1.38429	0.16627	0.700705
Pjv1_00001706	130.353	-0.480719	0.347165	-1.3847	0.166144	0.700705
Pjv1_00007620	409.278	0.343587	0.248196	1.38434	0.166254	0.700705
Pjv1_00011204	123.904	-0.446873	0.322777	-1.38446	0.166217	0.700705
Pjv1_00003115	59.8965	0.48599	0.351078	1.38428	0.166273	0.700705
Pjv1_00018245	2781	-0.257531	0.186048	-1.38421	0.166293	0.700705
Pjv1_00017424	717.23	0.388433	0.280637	1.38411	0.166324	0.700705
Pjv1_00026470	2825.69	-0.250589	0.180915	-1.38512	0.166016	0.700705
Pjv1_00008587	123.67	0.413264	0.298613	1.38394	0.166375	0.700774
Pjv1_00024533	42.4534	-0.656447	0.474402	-1.38374	0.166439	0.700896
Pjv1_00022546	3060.47	0.21385	0.15458	1.38343	0.166532	0.701143
Pjv1_00005770	624.372	-0.447295	0.323369	-1.38323	0.166593	0.701253
Pjv1_00013100	573.607	0.320271	0.231583	1.38296	0.166676	0.701457
Pjv1_00025151	7201.44	-1.28215	0.927202	-1.38282	0.166721	0.701499
Pjv1_00030044	1704.73	0.299461	0.216577	1.3827	0.166756	0.701499
Pjv1_00027572	1823.07	0.244789	0.177072	1.38243	0.16684	0.701709
Pjv1_00009104	4557.48	0.243662	0.176291	1.38216	0.166923	0.701758
Pjv1_00021660	577.443	-0.343217	0.248339	-1.38205	0.166956	0.701758
Pjv1_00025214	338.031	0.399388	0.288939	1.38226	0.166892	0.701758
Pjv1_00000212	143.446	0.43375	0.313901	1.38181	0.167031	0.701782
Pjv1_00025036	205.303	-0.714207	0.516865	-1.38181	0.167031	0.701782
Pjv1_00010988	75.8681	0.434232	0.314358	1.38133	0.167178	0.702105
Pjv1_00023128	13.3961	1.32375	0.958265	1.3814	0.167156	0.702105
Pjv1_00025991	3910.08	-0.345915	0.250476	-1.38103	0.167269	0.702344
Pjv1_00002565	332.828	-0.362151	0.262275	-1.3808	0.167339	0.702347
Pjv1_00023921	1512.51	0.234375	0.169739	1.3808	0.16734	0.702347
Pjv1_00008687	841.44	0.365955	0.265288	1.37946	0.167753	0.702768
Pjv1_00007141	30.7836	0.985322	0.714114	1.37978	0.167654	0.702768
Pjv1_00008900	367.582	-0.309688	0.224488	-1.37953	0.167731	0.702768
Pjv1_00010243	267.482	0.620661	0.449776	1.37993	0.167607	0.702768
Pjv1_00012719	161.906	-0.380427	0.275688	-1.37992	0.167612	0.702768
Pjv1_00001992	1111.81	0.317867	0.230393	1.37968	0.167687	0.702768
Pjv1_00015268	19.9261	-0.981133	0.711001	-1.37993	0.167608	0.702768
Pjv1_00003575	1234.14	-0.36184	0.262171	-1.38017	0.167535	0.702768
Pjv1_00006526	15.9411	-0.869019	0.629924	-1.37956	0.167721	0.702768
Pjv1_00000051	3796.51	0.348797	0.252933	1.37901	0.167892	0.703101
Pjv1_00007524	6884.33	0.278197	0.201755	1.37888	0.167931	0.703101
Pjv1_00016961	443.737	-0.265054	0.192226	-1.37886	0.167937	0.703101
Pjv1_00014024	2772.68	0.307576	0.223093	1.37869	0.167992	0.703184
Pjv1_00003647	3527.1	0.253067	0.183572	1.37857	0.168027	0.703186
Pjv1_00027771	331.987	-0.419076	0.304093	-1.37812	0.168168	0.70363
Pjv1_00001777	355.746	0.333911	0.242359	1.37775	0.16828	0.703954
Pjv1_00028092	669.251	0.611955	0.444345	1.37721	0.168448	0.704074
Pjv1_00014902	278.356	0.289657	0.210307	1.3773	0.168419	0.704074
Pjv1_00018077	461.314	0.32556	0.236383	1.37725	0.168434	0.704074
Pjv1_00024786	113.428	-0.519438	0.377166	-1.37721	0.168447	0.704074
Pjv1_00003657	378.407	0.455316	0.330643	1.37706	0.168493	0.704116
Pjv1_00026955	780.236	-0.294164	0.213636	-1.37694	0.16853	0.704126
Pjv1_00003411	26.164	-0.779866	0.566438	-1.37679	0.168577	0.704177
Pjv1_00021882	151.396	0.427151	0.31033	1.37644	0.168684	0.704479
Pjv1_00006761	536.771	-0.334801	0.243301	-1.37608	0.168798	0.70466
Pjv1_00015840	1415.65	-0.338189	0.245757	-1.37611	0.168788	0.70466
Pjv1_00000506	478.718	-0.308861	0.224546	-1.37549	0.16898	0.704911
Pjv1_00027947	118.719	-0.407176	0.296065	-1.37529	0.169041	0.704911
Pjv1_00021030	4825.61	0.385981	0.280595	1.37558	0.168952	0.704911
Pjv1_00006270	24.2072	-0.959396	0.697637	-1.37521	0.169067	0.704911
Pjv1_00023309	67.2399	0.669163	0.486543	1.37534	0.169026	0.704911
Pjv1_00026942	11.7079	-1.34186	0.975615	-1.3754	0.169006	0.704911
Pjv1_00028828	75.3916	0.486327	0.353763	1.37472	0.169217	0.704991
Pjv1_00005506	792.215	0.351617	0.255789	1.37464	0.169244	0.704991
Pjv1_00019623	1504.73	-0.30707	0.223384	-1.37462	0.169248	0.704991
Pjv1_00022939	637.492	0.428612	0.311812	1.37458	0.169261	0.704991
Pjv1_00026252	337.976	-0.533161	0.387803	-1.37483	0.169186	0.704991
Pjv1_00012502	118.177	-0.48696	0.354301	-1.37443	0.16931	0.70505
Pjv1_00027753	764.373	-0.263959	0.192128	-1.37387	0.169482	0.705066
Pjv1_00012688	1027.71	0.300068	0.218415	1.37384	0.16949	0.705066
Pjv1_00002790	1231.38	0.293754	0.213769	1.37416	0.169391	0.705066
Pjv1_00001889	4084.93	-0.226539	0.164896	-1.37383	0.169494	0.705066
Pjv1_00019009	2283.41	0.315811	0.229857	1.37395	0.169458	0.705066
Pjv1_00019052	131.466	-0.448394	0.326404	-1.37374	0.169523	0.705066
Pjv1_00011037	169.622	0.403254	0.293683	1.37309	0.169725	0.705276
Pjv1_00015016	329.111	0.311897	0.227169	1.37297	0.16976	0.705276
Pjv1_00003538	1202.12	0.306799	0.223378	1.37345	0.169612	0.705276
Pjv1_00023297	1050.06	-0.257698	0.187701	-1.37292	0.169778	0.705276
Pjv1_00021988	90.0753	-0.542286	0.394955	-1.37303	0.169742	0.705276
Pjv1_00008508	2137.96	-0.223298	0.162647	-1.3729	0.169783	0.705276
Pjv1_00000596	1923.81	0.304186	0.221631	1.37249	0.169911	0.705662
Pjv1_00025908	36.8103	0.902741	0.65801	1.37193	0.170086	0.705956
Pjv1_00028590	184.976	0.411713	0.300089	1.37197	0.170073	0.705956
Pjv1_00022046	384.138	0.301246	0.219557	1.37207	0.170043	0.705956
Pjv1_00002982	1460.8	0.524391	0.382383	1.37138	0.170258	0.706232
Pjv1_00015977	73.5893	-0.53795	0.392269	-1.37138	0.170256	0.706232
Pjv1_00018297	3319.66	0.344338	0.251049	1.3716	0.170189	0.706232
Pjv1_00029576	1529.18	-0.23984	0.174917	-1.37117	0.170322	0.70632
Pjv1_00024422	2802.79	0.334937	0.244286	1.37108	0.170349	0.70632
Pjv1_00027566	420.712	-0.665459	0.485483	-1.37072	0.170464	0.706506
Pjv1_00012488	813.168	0.493667	0.360134	1.37078	0.170442	0.706506
Pjv1_00026848	370.772	0.394096	0.287559	1.37049	0.170534	0.706654
Pjv1_00005882	73.9539	-0.619429	0.452297	-1.36952	0.170837	0.70675
Pjv1_00000816	417.804	-0.298924	0.218258	-1.36959	0.170814	0.70675
Pjv1_00006202	27.7563	0.809699	0.591021	1.37	0.170686	0.70675
Pjv1_00006278	370.207	-0.341469	0.249242	-1.37003	0.170677	0.70675
Pjv1_00025079	201.103	-0.461582	0.336859	-1.37025	0.170608	0.70675
Pjv1_00021340	2581.62	-0.338174	0.246922	-1.36956	0.170824	0.70675
Pjv1_00000689	50.0831	0.705398	0.515029	1.36963	0.170803	0.70675
Pjv1_00025494	173.383	-0.691253	0.50472	-1.36958	0.170818	0.70675
Pjv1_00028715	166.49	-0.471077	0.344241	-1.36845	0.171171	0.707034
Pjv1_00008851	667.463	0.326038	0.238212	1.36869	0.171096	0.707034
Pjv1_00029073	870.297	-0.399341	0.291674	-1.36914	0.170957	0.707034
Pjv1_00019223	119.116	-0.536423	0.391951	-1.3686	0.171125	0.707034
Pjv1_00005114	852.823	-0.376581	0.275198	-1.3684	0.171186	0.707034
Pjv1_00018393	14142.3	-0.272004	0.198746	-1.3686	0.171124	0.707034
Pjv1_00004934	568.128	0.356558	0.260498	1.36876	0.171076	0.707034
Pjv1_00023737	316.766	0.306202	0.223725	1.36866	0.171106	0.707034
Pjv1_00020822	132.265	0.841942	0.615403	1.36812	0.171276	0.707262
Pjv1_00009739	25.2407	-0.77917	0.56966	-1.36778	0.17138	0.707267
Pjv1_00010786	356.553	-0.378097	0.276477	-1.36755	0.171452	0.707267
Pjv1_00014529	84.2913	0.408454	0.298582	1.36798	0.171319	0.707267
Pjv1_00019315	985.85	0.359834	0.263095	1.3677	0.171407	0.707267
Pjv1_00029843	9.00702	1.48336	1.08466	1.36757	0.171446	0.707267
Pjv1_00028738	2438.03	0.419897	0.307165	1.36701	0.171622	0.707371
Pjv1_00027732	15.9737	1.02879	0.752701	1.3668	0.171688	0.707371
Pjv1_00029443	152.723	0.51648	0.377746	1.36727	0.171542	0.707371
Pjv1_00006570	223.044	-0.479939	0.351083	-1.36703	0.171617	0.707371
Pjv1_00005454	470.696	-0.308527	0.225689	-1.36705	0.17161	0.707371
Pjv1_00026130	1124.11	-0.272376	0.199275	-1.36684	0.171677	0.707371
Pjv1_00023084	85.3008	-0.616379	0.451023	-1.36662	0.171743	0.707455
Pjv1_00006334	126.951	0.904743	0.662138	1.3664	0.171815	0.707607
Pjv1_00005692	244.855	0.303985	0.22251	1.36617	0.171887	0.70776
Pjv1_00012444	3835.6	0.252087	0.184694	1.36489	0.172288	0.70777
Pjv1_00024294	559.796	-0.353867	0.259189	-1.36528	0.172164	0.70777
Pjv1_00026871	10.2575	1.73194	1.26939	1.36438	0.172448	0.70777
Pjv1_00028882	436.594	0.344558	0.252497	1.3646	0.172377	0.70777
Pjv1_00009594	514.936	0.553785	0.405658	1.36515	0.172205	0.70777
Pjv1_00008128	72.5396	0.635627	0.465875	1.36437	0.17245	0.70777
Pjv1_00009711	780.25	-0.312501	0.22899	-1.3647	0.172349	0.70777
Pjv1_00011854	5739.61	0.319728	0.234157	1.36545	0.172113	0.70777
Pjv1_00003142	11626.1	-1.27736	0.935822	-1.36496	0.172266	0.70777
Pjv1_00003111	1217.46	-0.334273	0.244916	-1.36484	0.172302	0.70777
Pjv1_00015347	10.1012	-1.14029	0.835505	-1.36479	0.17232	0.70777
Pjv1_00000387	380.496	-0.392802	0.287637	-1.36562	0.172059	0.70777
Pjv1_00018959	135.907	-0.388314	0.284608	-1.36438	0.172447	0.70777
Pjv1_00029588	830.454	0.283053	0.20723	1.36589	0.171974	0.70777
Pjv1_00023986	959.521	-0.379926	0.278191	-1.3657	0.172033	0.70777
Pjv1_00025288	1172.16	-0.253568	0.185649	-1.36584	0.171988	0.70777
Pjv1_00001349	275.373	-0.331236	0.24289	-1.36373	0.172652	0.707925
Pjv1_00008127	999.639	0.3319	0.243372	1.36376	0.172644	0.707925
Pjv1_00015091	53.2796	0.584224	0.428393	1.36376	0.172643	0.707925
Pjv1_00015111	541.728	-0.344967	0.252929	-1.36389	0.172603	0.707925
Pjv1_00019027	965.474	-0.265219	0.1945	-1.3636	0.172695	0.707925
Pjv1_00020638	3925.82	1.76704	1.29588	1.36359	0.172698	0.707925
Pjv1_00009800	69.4374	0.499711	0.366596	1.36311	0.172847	0.708209
Pjv1_00011449	23440.6	0.40558	0.29763	1.3627	0.172978	0.708209
Pjv1_00011995	1657.64	-0.35858	0.263114	-1.36283	0.172935	0.708209
Pjv1_00021531	84.1319	0.430047	0.315565	1.36279	0.17295	0.708209
Pjv1_00025169	1716.91	0.245219	0.179941	1.36277	0.172955	0.708209
Pjv1_00006619	129.26	-0.357526	0.262273	-1.36318	0.172825	0.708209
Pjv1_00027463	164.615	-0.512788	0.376368	-1.36246	0.173052	0.708212
Pjv1_00027429	72.229	-0.767753	0.563683	-1.36203	0.173188	0.708212
Pjv1_00005304	647.901	-0.296405	0.217574	-1.36232	0.173098	0.708212
Pjv1_00013235	25.3591	0.911874	0.669411	1.3622	0.173134	0.708212
Pjv1_00001559	8876.21	0.409764	0.300817	1.36217	0.173145	0.708212
Pjv1_00023111	80.9067	0.554975	0.407457	1.36205	0.173184	0.708212
Pjv1_00023930	230.055	-0.310759	0.228194	-1.36182	0.173255	0.708339
Pjv1_00028022	622.821	-0.241188	0.177141	-1.36156	0.173337	0.708476
Pjv1_00016197	45.5423	0.659807	0.484621	1.36149	0.173358	0.708476
Pjv1_00012236	46.2892	0.675981	0.496542	1.36138	0.173394	0.70848
Pjv1_00027700	186.102	-0.388002	0.285065	-1.3611	0.173482	0.708485
Pjv1_00005272	178.095	-0.361327	0.265479	-1.36104	0.173501	0.708485
Pjv1_00020177	1189.45	-0.397586	0.292108	-1.36109	0.173484	0.708485
Pjv1_00004028	277.611	-0.372045	0.273418	-1.36072	0.173602	0.708756
Pjv1_00003009	19.7063	0.769892	0.565903	1.36047	0.173682	0.708939
Pjv1_00006939	824.482	0.292145	0.214793	1.36012	0.173792	0.708976
Pjv1_00026444	32.7871	0.630956	0.463978	1.35988	0.173867	0.708976
Pjv1_00001426	126.021	0.593665	0.436502	1.36005	0.173814	0.708976
Pjv1_00007350	111.197	-0.545899	0.40142	-1.35992	0.173856	0.708976
Pjv1_00004494	11888.1	0.295488	0.217222	1.36031	0.173733	0.708976
Pjv1_00010539	1460.69	-0.37196	0.273597	-1.35952	0.173983	0.709151
Pjv1_00017224	12.7415	-1.88865	1.38934	-1.35938	0.174025	0.709151
Pjv1_00025194	654.907	0.367173	0.270118	1.35931	0.17405	0.709151
Pjv1_00024973	211.571	-0.43847	0.322557	-1.35936	0.174033	0.709151
Pjv1_00024525	757.371	0.525037	0.386363	1.35892	0.174172	0.709504
Pjv1_00025795	179.863	-0.716766	0.527623	-1.35848	0.174311	0.70965
Pjv1_00013824	266.616	-0.336074	0.247361	-1.35864	0.174262	0.70965
Pjv1_00029863	103.609	-0.621063	0.457177	-1.35847	0.174313	0.70965
Pjv1_00013200	169.595	0.359773	0.26487	1.3583	0.174368	0.709731
Pjv1_00028099	25232.7	0.41039	0.302222	1.35791	0.174493	0.709941
Pjv1_00008901	411.881	-0.366953	0.270249	-1.35783	0.174517	0.709941
Pjv1_00013078	438.535	0.731307	0.538627	1.35772	0.174551	0.709941
Pjv1_00017828	39.7557	-0.58978	0.434397	-1.3577	0.17456	0.709941
Pjv1_00027127	41.5103	0.626676	0.462091	1.35618	0.175043	0.710188
Pjv1_00026759	401.479	-0.418582	0.308452	-1.35704	0.174768	0.710188
Pjv1_00007179	270.105	0.450225	0.331806	1.35689	0.174815	0.710188
Pjv1_00002468	187.649	0.501867	0.370019	1.35633	0.174996	0.710188
Pjv1_00013380	560.828	0.536044	0.395187	1.35643	0.174962	0.710188
Pjv1_00019549	111.229	0.39108	0.288344	1.3563	0.175005	0.710188
Pjv1_00003998	250.968	-0.351318	0.258959	-1.35666	0.17489	0.710188
Pjv1_00021188	4525.98	-0.231772	0.17085	-1.35658	0.174915	0.710188
Pjv1_00021146	1724.19	0.348749	0.257168	1.35611	0.175063	0.710188
Pjv1_00022549	140.086	-0.441264	0.325426	-1.35596	0.175113	0.710188
Pjv1_00029972	96.6878	-0.690935	0.50952	-1.35605	0.175083	0.710188
Pjv1_00025062	11.7439	1.08966	0.803613	1.35596	0.175113	0.710188
Pjv1_00023478	18.3612	-0.853113	0.628697	-1.35695	0.174796	0.710188
Pjv1_00000716	312.571	-0.348421	0.256805	-1.35675	0.174859	0.710188
Pjv1_00007375	232.225	-0.368353	0.271708	-1.3557	0.175196	0.710382
Pjv1_00006760	9153.83	0.333796	0.246278	1.35536	0.175302	0.71067
Pjv1_00009280	636.621	0.377796	0.278861	1.35478	0.175487	0.71085
Pjv1_00018179	488.581	0.278456	0.205515	1.35492	0.175444	0.71085
Pjv1_00013188	831.199	-0.247312	0.182538	-1.35485	0.175465	0.71085
Pjv1_00019505	75.7168	0.586371	0.432793	1.35485	0.175465	0.71085
Pjv1_00027441	799.17	-0.258274	0.190757	-1.35394	0.175755	0.711294
Pjv1_00005271	1599.27	-0.237427	0.175311	-1.35432	0.175633	0.711294
Pjv1_00012981	430.578	-0.35064	0.258965	-1.35401	0.175734	0.711294
Pjv1_00019350	751.453	-0.378036	0.279223	-1.35389	0.175773	0.711294
Pjv1_00026007	9.99949	1.25064	0.923732	1.3539	0.17577	0.711294
Pjv1_00007887	24.216	1.0413	0.769255	1.35365	0.175848	0.711314
Pjv1_00015661	2375.33	-0.270891	0.200115	-1.35367	0.175841	0.711314
Pjv1_00028436	747.19	-0.244234	0.180494	-1.35314	0.17601	0.711685
Pjv1_00002691	2747.63	0.331085	0.244663	1.35323	0.175984	0.711685
Pjv1_00007355	762.172	0.242484	0.179248	1.35279	0.176124	0.711859
Pjv1_00008480	566.452	0.293184	0.216722	1.35282	0.176114	0.711859
Pjv1_00002217	2376.8	0.505573	0.373815	1.35247	0.176226	0.712127
Pjv1_00012617	12.9687	-1.0895	0.805746	-1.35216	0.176324	0.712241
Pjv1_00013095	184.679	0.443896	0.32827	1.35223	0.176302	0.712241
Pjv1_00009156	943.419	0.272502	0.201549	1.35204	0.176363	0.712258
Pjv1_00007106	87.856	0.452066	0.334448	1.35168	0.176479	0.712479
Pjv1_00016098	43.771	1.17214	0.867192	1.35165	0.176489	0.712479
Pjv1_00019117	57.5845	0.595805	0.440838	1.35153	0.176526	0.712487
Pjv1_00027444	594.644	-0.359766	0.266361	-1.35067	0.176801	0.712897
Pjv1_00011666	1724.34	-0.233915	0.1732	-1.35055	0.176839	0.712897
Pjv1_00013934	358.35	0.288828	0.213858	1.35056	0.176836	0.712897
Pjv1_00011263	12.899	0.983288	0.728046	1.35058	0.176829	0.712897
Pjv1_00016099	840.559	0.685044	0.507204	1.35063	0.176814	0.712897
Pjv1_00024085	36.5721	0.752849	0.557317	1.35084	0.176745	0.712897
Pjv1_00026501	132.83	-0.418828	0.310173	-1.3503	0.176919	0.713028
Pjv1_00008311	343.401	-0.381248	0.282409	-1.34999	0.177019	0.713028
Pjv1_00028614	17.4999	-1.18011	0.874323	-1.34974	0.177098	0.713028
Pjv1_00010900	18.7141	1.19813	0.887717	1.34968	0.177119	0.713028
Pjv1_00011382	17.8835	1.49435	1.10706	1.34983	0.177069	0.713028
Pjv1_00024603	111.544	-0.464772	0.344305	-1.34988	0.177053	0.713028
Pjv1_00025781	1047.96	0.226353	0.167704	1.34972	0.177106	0.713028
Pjv1_00028125	5550.43	0.393683	0.291742	1.34942	0.177201	0.713135
Pjv1_00022364	121.559	0.694196	0.514457	1.34938	0.177216	0.713135
Pjv1_00006488	385.566	-0.329885	0.244548	-1.34896	0.17735	0.7132
Pjv1_00011587	2814.73	-0.242592	0.179869	-1.34872	0.177428	0.7132
Pjv1_00008103	163.783	0.39212	0.290629	1.34921	0.177269	0.7132
Pjv1_00000285	289.467	-0.360812	0.267502	-1.34882	0.177395	0.7132
Pjv1_00030318	12.6525	1.19464	0.885868	1.34856	0.177479	0.7132
Pjv1_00005074	82.2335	0.724635	0.537314	1.34863	0.177457	0.7132
Pjv1_00009386	33.7555	1.03101	0.764249	1.34905	0.177322	0.7132
Pjv1_00009856	327.499	-0.385035	0.285593	-1.34819	0.177596	0.713385
Pjv1_00006199	1252.59	-0.292176	0.216716	-1.3482	0.177595	0.713385
Pjv1_00014618	1251.7	0.239523	0.177703	1.34789	0.177694	0.713639
Pjv1_00016043	12769.1	-0.313091	0.232324	-1.34765	0.177771	0.713805
Pjv1_00002740	427.332	-0.49435	0.366917	-1.34731	0.177882	0.713818
Pjv1_00025552	145.96	0.58093	0.431411	1.34658	0.178115	0.713818
Pjv1_00013717	28.8774	0.781853	0.58043	1.34702	0.177972	0.713818
Pjv1_00014430	51.3508	-0.6338	0.470549	-1.34694	0.178	0.713818
Pjv1_00017664	1166.02	0.305626	0.227008	1.34632	0.178198	0.713818
Pjv1_00002940	2630.21	0.296704	0.220303	1.3468	0.178044	0.713818
Pjv1_00014572	206.558	0.504916	0.374989	1.34648	0.178147	0.713818
Pjv1_00030276	417.357	0.579905	0.430689	1.34646	0.178155	0.713818
Pjv1_00018005	96.5509	0.559887	0.415554	1.34733	0.177875	0.713818
Pjv1_00024501	1024.44	-0.367564	0.272991	-1.34643	0.178163	0.713818
Pjv1_00024804	175.529	-0.341084	0.253313	-1.34649	0.178144	0.713818
Pjv1_00025934	1293.56	-0.293069	0.21757	-1.34701	0.177976	0.713818
Pjv1_00020056	150.974	0.409602	0.304313	1.34599	0.178306	0.714106
Pjv1_00025900	1737.17	0.317529	0.236396	1.34321	0.179205	0.714107
Pjv1_00027986	2944.2	-0.646372	0.48089	-1.34411	0.178911	0.714107
Pjv1_00028038	906.757	-0.350813	0.260693	-1.3457	0.178401	0.714107
Pjv1_00007323	1204.99	-0.27071	0.201603	-1.34279	0.17934	0.714107
Pjv1_00005419	186.682	0.865235	0.643365	1.34486	0.178671	0.714107
Pjv1_00008194	18.9637	1.37353	1.02164	1.34443	0.178809	0.714107
Pjv1_00010835	4208.13	0.284968	0.21215	1.34324	0.179196	0.714107
Pjv1_00011274	28.0154	-1.03349	0.768495	-1.34482	0.178683	0.714107
Pjv1_00011381	270.551	0.439802	0.327203	1.34413	0.178907	0.714107
Pjv1_00014391	108.514	0.574093	0.426939	1.34467	0.178731	0.714107
Pjv1_00002579	350.651	-0.345251	0.257103	-1.34285	0.17932	0.714107
Pjv1_00003183	4227.96	1.25025	0.930141	1.34415	0.178899	0.714107
Pjv1_00015781	1853.66	-0.311494	0.231905	-1.3432	0.179208	0.714107
Pjv1_00002000	316.259	0.391535	0.291179	1.34466	0.178736	0.714107
Pjv1_00030198	351.88	0.491193	0.365417	1.3442	0.178884	0.714107
Pjv1_00000368	781.597	-0.337208	0.251078	-1.34304	0.179259	0.714107
Pjv1_00004349	1602.3	0.34199	0.254619	1.34314	0.179226	0.714107
Pjv1_00020414	1275.43	0.316403	0.235105	1.34579	0.17837	0.714107
Pjv1_00016012	1407.35	-0.408171	0.303834	-1.3434	0.179143	0.714107
Pjv1_00030121	1068.27	0.300955	0.224156	1.34262	0.179397	0.714107
Pjv1_00017552	555.939	0.320227	0.238267	1.34398	0.178954	0.714107
Pjv1_00019683	112.943	0.740472	0.55075	1.34448	0.178793	0.714107
Pjv1_00022662	257.739	0.401692	0.29891	1.34386	0.178995	0.714107
Pjv1_00023276	239.089	-0.48255	0.359237	-1.34327	0.179186	0.714107
Pjv1_00020380	667.899	-0.476906	0.355016	-1.34334	0.179163	0.714107
Pjv1_00003957	643.543	-0.38698	0.28785	-1.34438	0.178825	0.714107
Pjv1_00018340	3116.59	-0.230294	0.171493	-1.34288	0.179312	0.714107
Pjv1_00017399	6478.39	-0.269523	0.200761	-1.3425	0.179433	0.714107
Pjv1_00004490	276.269	0.318623	0.237337	1.34249	0.179437	0.714107
Pjv1_00006787	23.1169	0.850142	0.633184	1.34265	0.179387	0.714107
Pjv1_00022000	764.967	-0.410381	0.30497	-1.34564	0.178418	0.714107
Pjv1_00024401	862.639	-0.330776	0.246343	-1.34275	0.179354	0.714107
Pjv1_00020614	1565.03	-0.363709	0.270987	-1.34217	0.179542	0.714243
Pjv1_00009405	2323.8	0.218866	0.163061	1.34223	0.179521	0.714243
Pjv1_00030214	12.9959	0.995795	0.742067	1.34192	0.179622	0.71442
Pjv1_00015561	437.493	-0.379585	0.282942	-1.34156	0.179738	0.714503
Pjv1_00008373	51.1382	-0.734822	0.547705	-1.34164	0.179713	0.714503
Pjv1_00025954	331.144	-0.29525	0.220084	-1.34153	0.179749	0.714503
Pjv1_00023615	41.3191	0.530156	0.395284	1.3412	0.179854	0.714783
Pjv1_00006052	272.469	-0.47099	0.351847	-1.33862	0.180693	0.714789
Pjv1_00027509	1388.2	-0.366146	0.273699	-1.33777	0.180971	0.714789
Pjv1_00006696	363.938	0.585306	0.437343	1.33832	0.180791	0.714789
Pjv1_00008731	503.319	0.251574	0.18789	1.33894	0.180589	0.714789
Pjv1_00026740	3803.55	-0.47479	0.354529	-1.33921	0.180501	0.714789
Pjv1_00001430	476.158	0.3407	0.254629	1.33802	0.180889	0.714789
Pjv1_00010548	1268.88	-0.339816	0.253991	-1.3379	0.180928	0.714789
Pjv1_00028577	306.816	0.306316	0.228886	1.33829	0.180801	0.714789
Pjv1_00007671	4723.79	0.310655	0.23218	1.33799	0.180899	0.714789
Pjv1_00005218	422.163	-0.410881	0.30677	-1.33938	0.180447	0.714789
Pjv1_00008934	327.208	0.548837	0.409528	1.34017	0.18019	0.714789
Pjv1_00029386	298.31	0.362768	0.271101	1.33813	0.180855	0.714789
Pjv1_00012579	760.871	-0.281301	0.209939	-1.33991	0.180273	0.714789
Pjv1_00017571	874.693	-0.550168	0.410492	-1.34027	0.180159	0.714789
Pjv1_00008456	41.6347	0.951865	0.709881	1.34088	0.17996	0.714789
Pjv1_00017226	1331.86	-0.263188	0.196641	-1.33842	0.180759	0.714789
Pjv1_00017473	398.967	0.329292	0.245715	1.34014	0.180201	0.714789
Pjv1_00016489	399.13	0.520942	0.389545	1.33731	0.181121	0.714789
Pjv1_00019506	1011.34	-0.320959	0.240004	-1.33731	0.181122	0.714789
Pjv1_00000274	36.5602	-0.851467	0.635343	-1.34017	0.18019	0.714789
Pjv1_00020560	1178.54	-0.34149	0.255146	-1.33841	0.180761	0.714789
Pjv1_00019217	23.9011	-1.0571	0.789201	-1.33946	0.180421	0.714789
Pjv1_00017852	16.8775	-0.930705	0.695932	-1.33735	0.181109	0.714789
Pjv1_00020049	1758.68	-0.240448	0.179504	-1.33952	0.180402	0.714789
Pjv1_00020277	1631.14	0.386137	0.288412	1.33884	0.180623	0.714789
Pjv1_00018886	1115.64	-0.360234	0.268864	-1.33984	0.180298	0.714789
Pjv1_00018154	1505.53	-0.308057	0.23034	-1.3374	0.181091	0.714789
Pjv1_00018500	673.351	-0.336111	0.251292	-1.33753	0.181049	0.714789
Pjv1_00022187	4453	-0.496751	0.371114	-1.33854	0.18072	0.714789
Pjv1_00005824	622.079	-0.260258	0.19447	-1.33829	0.180801	0.714789
Pjv1_00005575	822.545	-0.472183	0.352321	-1.34021	0.180178	0.714789
Pjv1_00021770	218.293	0.361982	0.270368	1.33885	0.180619	0.714789
Pjv1_00024209	3694.41	-0.292176	0.218046	-1.33998	0.180252	0.714789
Pjv1_00005756	699.962	-0.308836	0.230942	-1.33729	0.181129	0.714789
Pjv1_00026400	2641.59	0.451408	0.337388	1.33795	0.180913	0.714789
Pjv1_00000759	30.2921	0.820518	0.612527	1.33956	0.180387	0.714789
Pjv1_00000181	2468.84	-0.35295	0.264065	-1.3366	0.181352	0.715526
Pjv1_00015727	401.911	0.473819	0.354523	1.3365	0.181387	0.715526
Pjv1_00014544	263.946	-0.468148	0.350336	-1.33628	0.181456	0.715659
Pjv1_00027198	299.962	-0.37008	0.276981	-1.33612	0.181509	0.715728
Pjv1_00017343	2631.52	0.299658	0.224309	1.33591	0.181577	0.715858
Pjv1_00013005	1874.98	0.252882	0.18935	1.33553	0.181704	0.715939
Pjv1_00019964	291.734	0.365229	0.273463	1.33557	0.181689	0.715939
Pjv1_00018703	396.075	-0.341563	0.255728	-1.33565	0.181663	0.715939
Pjv1_00000722	265.923	0.41115	0.307892	1.33537	0.181755	0.715998
Pjv1_00026751	1058.9	-0.293	0.219461	-1.33509	0.181847	0.716222
Pjv1_00012737	297.051	-0.295892	0.221711	-1.33458	0.182013	0.716457
Pjv1_00014446	1054.7	0.226295	0.16954	1.33476	0.181955	0.716457
Pjv1_00020714	42.2248	-1.13357	0.849368	-1.3346	0.182007	0.716457
Pjv1_00009211	1101.71	-0.340515	0.255508	-1.3327	0.182631	0.716848
Pjv1_00007503	814.876	-0.241883	0.181377	-1.33359	0.182338	0.716848
Pjv1_00008992	135.956	-0.422408	0.316703	-1.33377	0.18228	0.716848
Pjv1_00011934	2605.3	-0.411843	0.308809	-1.33365	0.182318	0.716848
Pjv1_00010878	724.649	-0.419771	0.314878	-1.33312	0.182491	0.716848
Pjv1_00017193	142.198	-0.341811	0.25645	-1.33286	0.182579	0.716848
Pjv1_00016445	1239.69	0.424985	0.31891	1.33261	0.182658	0.716848
Pjv1_00018523	318.746	-0.313919	0.235373	-1.33371	0.182299	0.716848
Pjv1_00020595	53.24	-0.748216	0.561399	-1.33277	0.182608	0.716848
Pjv1_00019377	589.762	0.346626	0.259953	1.33342	0.182394	0.716848
Pjv1_00022670	38.1293	1.00131	0.750842	1.33358	0.182342	0.716848
Pjv1_00003286	546.679	-0.418594	0.314104	-1.33266	0.182643	0.716848
Pjv1_00019300	240.407	0.368404	0.276466	1.33255	0.18268	0.716848
Pjv1_00022981	1069.46	-0.236666	0.177442	-1.33377	0.182279	0.716848
Pjv1_00024386	151.365	0.548927	0.411927	1.33258	0.182669	0.716848
Pjv1_00026095	374.263	0.593698	0.44527	1.33334	0.182419	0.716848
Pjv1_00016401	178.457	-0.628834	0.472074	-1.33207	0.182838	0.71733
Pjv1_00016269	91.1221	0.568967	0.427173	1.33193	0.182882	0.717362
Pjv1_00006269	11.71	1.83997	1.38165	1.33172	0.182951	0.717495
Pjv1_00000474	1787.54	0.34024	0.25562	1.33104	0.183176	0.717516
Pjv1_00005424	183.436	-0.404391	0.303748	-1.33134	0.183078	0.717516
Pjv1_00014929	61.5704	0.993504	0.746392	1.33108	0.183164	0.717516
Pjv1_00029414	41.0705	-0.673685	0.506019	-1.33134	0.183076	0.717516
Pjv1_00013081	172.726	0.399169	0.299961	1.33073	0.183276	0.717516
Pjv1_00001958	111.093	-0.4893	0.367652	-1.33088	0.183229	0.717516
Pjv1_00016760	548.224	0.319729	0.240163	1.3313	0.183091	0.717516
Pjv1_00005555	1173.13	0.329076	0.247258	1.3309	0.183222	0.717516
Pjv1_00025711	326.193	-0.30825	0.231637	-1.33075	0.183272	0.717516
Pjv1_00004666	1289.16	-0.314614	0.236449	-1.33058	0.183327	0.717576
Pjv1_00009768	369.606	0.395566	0.297316	1.33045	0.183368	0.717598
Pjv1_00024410	195.993	-0.472328	0.35513	-1.33002	0.183513	0.717891
Pjv1_00029819	9.00998	-1.34709	1.01284	-1.33001	0.183514	0.717891
Pjv1_00018125	119.888	0.401975	0.302263	1.32988	0.183556	0.717916
Pjv1_00014835	395.894	-0.413728	0.311141	-1.32971	0.183613	0.718
Pjv1_00013256	3547.55	0.288372	0.216893	1.32956	0.183663	0.718056
Pjv1_00009713	465.922	-0.323023	0.243003	-1.32929	0.183751	0.718123
Pjv1_00004892	23.1629	1.31889	0.992171	1.3293	0.183749	0.718123
Pjv1_00010010	92.9245	0.761093	0.572761	1.32881	0.18391	0.718187
Pjv1_00013390	11.3769	1.10764	0.833468	1.32896	0.183861	0.718187
Pjv1_00025066	231.327	0.309368	0.232805	1.32887	0.18389	0.718187
Pjv1_00026358	691.513	-0.256274	0.192851	-1.32887	0.183891	0.718187
Pjv1_00000399	730.142	-0.291218	0.219402	-1.32733	0.1844	0.718237
Pjv1_00026761	553.727	-0.291915	0.219881	-1.3276	0.18431	0.718237
Pjv1_00006680	58.897	-0.51974	0.391685	-1.32693	0.184531	0.718237
Pjv1_00006880	469.229	-0.345338	0.259975	-1.32835	0.184063	0.718237
Pjv1_00027039	819.168	-0.277103	0.208619	-1.32827	0.184088	0.718237
Pjv1_00013450	42.2303	-0.852053	0.642144	-1.32689	0.184546	0.718237
Pjv1_00002669	21.6613	0.871883	0.656827	1.32742	0.184371	0.718237
Pjv1_00014627	74.9473	0.797741	0.600476	1.32852	0.184008	0.718237
Pjv1_00001265	92.588	0.593805	0.447481	1.32699	0.184511	0.718237
Pjv1_00014952	76.6319	0.507733	0.382388	1.3278	0.184245	0.718237
Pjv1_00020220	1008.78	-0.25722	0.193829	-1.32705	0.184493	0.718237
Pjv1_00004258	6336.62	-0.315933	0.2381	-1.32689	0.184546	0.718237
Pjv1_00019725	119.24	0.372434	0.280353	1.32844	0.184031	0.718237
Pjv1_00020767	290.859	-0.354767	0.267378	-1.32684	0.184563	0.718237
Pjv1_00017390	20.217	0.844605	0.636443	1.32707	0.184485	0.718237
Pjv1_00024080	818.947	0.394661	0.297304	1.32747	0.184354	0.718237
Pjv1_00005576	68.6206	-0.578003	0.435454	-1.32736	0.18439	0.718237
Pjv1_00024200	22.2522	1.1968	0.901578	1.32746	0.184358	0.718237
Pjv1_00026648	1381.49	-1.32548	0.999522	-1.32611	0.184802	0.718343
Pjv1_00015464	1118.38	-0.252044	0.190034	-1.32631	0.184737	0.718343
Pjv1_00001767	1477.34	0.288714	0.217654	1.32648	0.18468	0.718343
Pjv1_00017953	65.2386	0.678031	0.511318	1.32605	0.184825	0.718343
Pjv1_00019090	1480.77	-0.288259	0.21736	-1.32618	0.184779	0.718343
Pjv1_00021143	96.8371	-0.716094	0.539874	-1.32641	0.184704	0.718343
Pjv1_00006242	505.693	-0.269941	0.203575	-1.326	0.184839	0.718343
Pjv1_00002278	618.091	0.419773	0.316718	1.32539	0.185043	0.718724
Pjv1_00029371	33.0651	0.83519	0.630061	1.32557	0.184982	0.718724
Pjv1_00023535	38.9444	0.74669	0.563359	1.32542	0.185031	0.718724
Pjv1_00002208	2147.38	0.219282	0.165474	1.32517	0.185115	0.718863
Pjv1_00012660	1354.09	0.484218	0.36545	1.32499	0.185175	0.71891
Pjv1_00021860	10.6978	1.51271	1.14174	1.32492	0.185198	0.71891
Pjv1_00028314	8.69706	1.24962	0.943323	1.3247	0.185271	0.719049
Pjv1_00002351	6205.64	0.217078	0.163883	1.32459	0.185306	0.719049
Pjv1_00018745	269.152	-0.397912	0.300427	-1.32449	0.185341	0.719049
Pjv1_00003639	623.288	-0.246722	0.186336	-1.32407	0.185481	0.719456
Pjv1_00025742	223.934	-0.364457	0.275295	-1.32388	0.185543	0.71956
Pjv1_00005830	808.553	-0.250445	0.189209	-1.32364	0.185622	0.719725
Pjv1_00012167	308.633	-0.273007	0.206329	-1.32317	0.18578	0.720013
Pjv1_00012364	324.767	-0.407342	0.307931	-1.32284	0.18589	0.720013
Pjv1_00008994	23.7747	-0.887827	0.671402	-1.32235	0.186052	0.720013
Pjv1_00014615	170.705	-0.361722	0.273511	-1.32251	0.185997	0.720013
Pjv1_00017504	406.45	0.341376	0.25801	1.32311	0.185798	0.720013
Pjv1_00022477	31.8144	0.667991	0.505088	1.32252	0.185994	0.720013
Pjv1_00030164	1282.02	0.263229	0.199009	1.3227	0.185935	0.720013
Pjv1_00018496	97.8978	0.551125	0.416765	1.32239	0.186038	0.720013
Pjv1_00005680	63.7689	0.787087	0.595188	1.32242	0.186029	0.720013
Pjv1_00025841	594.816	0.50705	0.383433	1.3224	0.186037	0.720013
Pjv1_00016977	118.849	-0.435073	0.329115	-1.32195	0.186185	0.720389
Pjv1_00027633	702.372	-0.295885	0.223951	-1.32121	0.186433	0.720639
Pjv1_00012384	360.434	-0.309877	0.234575	-1.32101	0.186497	0.720639
Pjv1_00016915	12.5528	1.20163	0.909553	1.32113	0.18646	0.720639
Pjv1_00029737	94.1256	-0.464634	0.351727	-1.32101	0.1865	0.720639
Pjv1_00018605	225.693	-0.306444	0.231959	-1.32111	0.186464	0.720639
Pjv1_00018869	539.706	0.33172	0.251055	1.3213	0.186401	0.720639
Pjv1_00018999	128.743	-0.469006	0.354905	-1.3215	0.186336	0.720639
Pjv1_00026012	182.607	-0.366074	0.277212	-1.32056	0.186649	0.72108
Pjv1_00019423	623.384	-0.283781	0.214931	-1.32033	0.186724	0.721097
Pjv1_00019697	294.975	0.410385	0.31082	1.32033	0.186725	0.721097
Pjv1_00009018	876.417	-0.386446	0.292743	-1.32009	0.186806	0.721135
Pjv1_00019641	255.82	-0.385752	0.292198	-1.32017	0.186777	0.721135
Pjv1_00000118	19.8247	1.06206	0.806349	1.31712	0.187799	0.721362
Pjv1_00006494	14.7978	1.08764	0.825509	1.31754	0.187657	0.721362
Pjv1_00026977	135.85	0.762038	0.578992	1.31614	0.188126	0.721362
Pjv1_00027179	3857.73	0.347795	0.263809	1.31836	0.187383	0.721362
Pjv1_00005301	2434.53	0.242904	0.184287	1.31807	0.18748	0.721362
Pjv1_00029273	214.973	0.4126	0.313167	1.31751	0.187668	0.721362
Pjv1_00002348	693.126	0.389871	0.296113	1.31663	0.187964	0.721362
Pjv1_00011688	507.328	-0.380186	0.288772	-1.31656	0.187985	0.721362
Pjv1_00016075	1161.62	-0.384521	0.291666	-1.31836	0.187384	0.721362
Pjv1_00014484	27.3372	0.962239	0.729469	1.3191	0.187137	0.721362
Pjv1_00016903	11.6364	1.0196	0.773349	1.31843	0.187361	0.721362
Pjv1_00001857	26.9315	-1.38771	1.05206	-1.31904	0.187155	0.721362
Pjv1_00014070	1372.62	-0.487194	0.370173	-1.31612	0.188132	0.721362
Pjv1_00012496	438.662	0.310366	0.235839	1.31601	0.18817	0.721362
Pjv1_00003098	28.1358	-0.669568	0.508761	-1.31608	0.188149	0.721362
Pjv1_00017670	6849.91	-0.383626	0.291398	-1.3165	0.188006	0.721362
Pjv1_00001959	965.737	-0.500113	0.379677	-1.31721	0.18777	0.721362
Pjv1_00002050	10335.4	0.314845	0.239144	1.31655	0.18799	0.721362
Pjv1_00018895	919.306	-0.236257	0.179152	-1.31875	0.187252	0.721362
Pjv1_00016589	79.5401	0.575409	0.436156	1.31927	0.187078	0.721362
Pjv1_00015317	72.7674	-0.582024	0.441863	-1.3172	0.18777	0.721362
Pjv1_00016069	178.5	0.367669	0.278877	1.31839	0.187372	0.721362
Pjv1_00000306	612.818	-0.246861	0.187446	-1.31697	0.187848	0.721362
Pjv1_00015685	706.941	-0.279835	0.212523	-1.31673	0.187929	0.721362
Pjv1_00003907	177.23	0.729781	0.554344	1.31648	0.188014	0.721362
Pjv1_00018966	474.797	0.352902	0.268192	1.31586	0.188222	0.721362
Pjv1_00020347	973.531	-0.277659	0.210899	-1.31655	0.187988	0.721362
Pjv1_00021604	9.80748	1.22116	0.925664	1.31923	0.187093	0.721362
Pjv1_00004974	167.189	0.78603	0.597308	1.31595	0.18819	0.721362
Pjv1_00005058	285.029	0.416314	0.315666	1.31884	0.187222	0.721362
Pjv1_00024554	176.713	-0.386097	0.292568	-1.31969	0.18694	0.721362
Pjv1_00004773	416.609	-0.341692	0.259655	-1.31594	0.188193	0.721362
Pjv1_00006506	1473.48	-0.289794	0.219681	-1.31916	0.187117	0.721362
Pjv1_00026153	1180.74	0.345242	0.262195	1.31674	0.187927	0.721362
Pjv1_00000662	1083.16	-0.344107	0.26081	-1.31938	0.187043	0.721362
Pjv1_00007776	970.503	-0.459139	0.348438	-1.3177	0.187602	0.721362
Pjv1_00026245	34.7483	-0.934237	0.708848	-1.31796	0.187515	0.721362
Pjv1_00026141	349.533	-0.364361	0.276736	-1.31664	0.18796	0.721362
Pjv1_00005425	48.6592	0.599198	0.455489	1.31551	0.18834	0.721531
Pjv1_00020144	969.501	-0.525398	0.399392	-1.31549	0.188344	0.721531
Pjv1_00025739	308.077	-0.401954	0.305574	-1.31541	0.188373	0.721531
Pjv1_00016180	223.105	0.400476	0.304507	1.31516	0.188457	0.721715
Pjv1_00020505	260.694	0.346409	0.263486	1.31472	0.188605	0.721871
Pjv1_00021984	1693.6	-0.296909	0.225804	-1.3149	0.188544	0.721871
Pjv1_00008797	38.8668	-0.751528	0.571624	-1.31472	0.188602	0.721871
Pjv1_00014673	158.782	-0.437979	0.333193	-1.31449	0.188681	0.722027
Pjv1_00008468	273.091	0.629588	0.479045	1.31426	0.18876	0.722053
Pjv1_00014783	2133.21	-0.320766	0.244066	-1.31426	0.188759	0.722053
Pjv1_00015510	200.303	-0.627415	0.477601	-1.31368	0.188953	0.722657
Pjv1_00028447	538.784	-0.357106	0.271946	-1.31315	0.189133	0.722853
Pjv1_00010787	565.673	0.501358	0.381841	1.313	0.189183	0.722853
Pjv1_00021286	312.676	0.708353	0.539462	1.31307	0.189158	0.722853
Pjv1_00023011	41.1012	-0.79838	0.60798	-1.31317	0.189126	0.722853
Pjv1_00024491	149.964	-0.634665	0.48331	-1.31316	0.189128	0.722853
Pjv1_00008181	21.0256	1.01458	0.772859	1.31276	0.189263	0.722885
Pjv1_00024009	110.222	-0.420591	0.320381	-1.31279	0.189255	0.722885
Pjv1_00021952	24.1438	1.25828	0.95869	1.3125	0.189351	0.723086
Pjv1_00011961	197.911	-0.380512	0.290052	-1.31188	0.189562	0.723099
Pjv1_00010792	470.427	0.679881	0.518202	1.312	0.18952	0.723099
Pjv1_00015505	492.077	-0.333531	0.25425	-1.31182	0.189579	0.723099
Pjv1_00016485	585.587	-0.388154	0.295843	-1.31203	0.18951	0.723099
Pjv1_00003518	3575.74	-0.293058	0.22341	-1.31175	0.189606	0.723099
Pjv1_00005786	2692.1	-0.387997	0.295743	-1.31194	0.18954	0.723099
Pjv1_00005442	1817.93	0.240667	0.183461	1.31181	0.189583	0.723099
Pjv1_00019016	345.857	-0.504295	0.384541	-1.31142	0.189716	0.723384
Pjv1_00007844	19.1922	0.835343	0.637185	1.31099	0.189861	0.723801
Pjv1_00008466	1529.99	-0.213016	0.16255	-1.31046	0.190039	0.724207
Pjv1_00020199	266.605	-0.45172	0.344698	-1.31048	0.190033	0.724207
Pjv1_00007758	1094.01	0.225088	0.171817	1.31005	0.19018	0.724606
Pjv1_00000019	1281.7	-0.337963	0.258296	-1.30843	0.190727	0.724623
Pjv1_00027268	2719.8	-0.288745	0.220459	-1.30975	0.190281	0.724623
Pjv1_00027626	723.57	-0.462579	0.353615	-1.30814	0.190824	0.724623
Pjv1_00009927	981.685	-0.29336	0.224004	-1.30962	0.190324	0.724623
Pjv1_00028632	388.593	0.308552	0.235873	1.30813	0.19083	0.724623
Pjv1_00009644	19.7092	-0.92031	0.703229	-1.30869	0.190639	0.724623
Pjv1_00011267	991.016	-0.359746	0.274898	-1.30865	0.190652	0.724623
Pjv1_00029585	798.146	-0.300707	0.229799	-1.30857	0.190681	0.724623
Pjv1_00011002	1261.43	-0.246228	0.188229	-1.30813	0.190829	0.724623
Pjv1_00002934	2111.22	-0.344535	0.263091	-1.30957	0.190343	0.724623
Pjv1_00013241	924.159	-0.368142	0.281203	-1.30917	0.190478	0.724623
Pjv1_00022214	1324.44	0.333032	0.25447	1.30873	0.190627	0.724623
Pjv1_00005078	54049.5	0.310055	0.23688	1.30891	0.190565	0.724623
Pjv1_00004751	452.988	0.444599	0.339568	1.30931	0.19043	0.724623
Pjv1_00021339	614.106	-0.298384	0.22809	-1.30819	0.190809	0.724623
Pjv1_00025020	101.296	0.399641	0.30534	1.30884	0.190589	0.724623
Pjv1_00022397	107.514	-0.594913	0.454583	-1.3087	0.190636	0.724623
Pjv1_00024544	107.309	0.7285	0.55638	1.30936	0.190414	0.724623
Pjv1_00006668	1734.69	0.236125	0.180532	1.30794	0.190895	0.724734
Pjv1_00011800	4093.71	0.262164	0.200476	1.30771	0.190973	0.724821
Pjv1_00020587	846.917	-0.277141	0.211941	-1.30763	0.190999	0.724821
Pjv1_00027537	256.35	0.522661	0.399725	1.30755	0.191026	0.724821
Pjv1_00027336	899.242	-0.308966	0.236518	-1.30631	0.191448	0.724974
Pjv1_00027425	607.594	-0.415765	0.31833	-1.30608	0.191524	0.724974
Pjv1_00007579	689.419	-0.293577	0.224709	-1.30648	0.19139	0.724974
Pjv1_00009134	1950.4	0.307321	0.235304	1.30606	0.191532	0.724974
Pjv1_00012499	2671.31	-1.09341	0.837106	-1.30618	0.191492	0.724974
Pjv1_00014239	904.813	0.3312	0.25349	1.30656	0.191362	0.724974
Pjv1_00021210	575.792	-0.377833	0.289166	-1.30663	0.191339	0.724974
Pjv1_00004047	79.2008	0.526876	0.403165	1.30685	0.191264	0.724974
Pjv1_00021858	461.644	0.399444	0.305721	1.30656	0.191361	0.724974
Pjv1_00021080	723.523	-0.363162	0.278048	-1.30611	0.191514	0.724974
Pjv1_00004815	1034.88	0.353297	0.270403	1.30656	0.191363	0.724974
Pjv1_00025315	4663.04	0.333507	0.255266	1.30651	0.19138	0.724974
Pjv1_00007406	113.262	0.464438	0.355451	1.30662	0.191343	0.724974
Pjv1_00003742	85.4129	0.51786	0.396678	1.30549	0.191725	0.725196
Pjv1_00013476	7081.37	0.328738	0.251773	1.30569	0.191657	0.725196
Pjv1_00001923	1457.09	-0.272075	0.208397	-1.30556	0.191702	0.725196
Pjv1_00018316	1580.34	-0.310751	0.238038	-1.30546	0.191735	0.725196
Pjv1_00014969	217.503	-0.318423	0.243954	-1.30526	0.191805	0.725326
Pjv1_00011624	271.198	-0.334473	0.256274	-1.30514	0.191846	0.725345
Pjv1_00010376	29.1737	-0.90509	0.693559	-1.30499	0.191895	0.725394
Pjv1_00030089	69.3583	0.81777	0.626794	1.30469	0.191999	0.725622
Pjv1_00020551	131.208	0.550532	0.422002	1.30457	0.192038	0.725622
Pjv1_00026929	998.904	0.485594	0.372245	1.3045	0.192063	0.725622
Pjv1_00027859	31.1203	-0.789699	0.605602	-1.30399	0.192237	0.725872
Pjv1_00011318	580.917	-0.275621	0.211363	-1.30402	0.192228	0.725872
Pjv1_00017952	1076.94	0.325261	0.249404	1.30415	0.192182	0.725872
Pjv1_00005634	287.246	-0.38509	0.295456	-1.30337	0.192448	0.726534
Pjv1_00009796	215.799	-0.341128	0.261764	-1.30319	0.19251	0.726633
Pjv1_00009832	1735.22	0.321472	0.246765	1.30274	0.192662	0.726846
Pjv1_00010127	1326.75	-0.304874	0.23405	-1.3026	0.192711	0.726846
Pjv1_00005132	484.631	-0.602745	0.462705	-1.30266	0.192692	0.726846
Pjv1_00023458	3550.97	-0.337171	0.258795	-1.30285	0.192626	0.726846
Pjv1_00028296	4672.76	-0.203784	0.156466	-1.30242	0.192774	0.726948
Pjv1_00005932	119.119	0.385809	0.296321	1.302	0.192918	0.727316
Pjv1_00022309	128.338	0.592296	0.454976	1.30182	0.192979	0.727316
Pjv1_00029856	229.088	0.363906	0.279534	1.30183	0.192975	0.727316
Pjv1_00020787	2842.6	-0.535792	0.411723	-1.30134	0.193142	0.727681
Pjv1_00005720	807.036	-0.273385	0.210083	-1.30132	0.193148	0.727681
Pjv1_00019859	764.071	0.395426	0.30392	1.30108	0.19323	0.727717
Pjv1_00022917	367.508	-0.303973	0.233616	-1.30117	0.193201	0.727717
Pjv1_00013544	961.06	-0.226147	0.17383	-1.30096	0.193271	0.727738
Pjv1_00001386	633.313	0.259758	0.199755	1.30038	0.19347	0.727827
Pjv1_00015095	29420.7	0.234347	0.180216	1.30037	0.193475	0.727827
Pjv1_00000827	13.9599	1.18497	0.911008	1.30072	0.193355	0.727827
Pjv1_00022785	9.15303	1.23813	0.952063	1.30047	0.193439	0.727827
Pjv1_00004947	15.8233	-1.04287	0.801974	-1.30038	0.193471	0.727827
Pjv1_00021001	125.552	-0.368812	0.283755	-1.29976	0.193684	0.728148
Pjv1_00020663	241.198	-0.584369	0.449571	-1.29984	0.193657	0.728148
Pjv1_00022086	2997.29	-0.307432	0.236541	-1.2997	0.193704	0.728148
Pjv1_00028409	8.80864	1.41998	1.0924	1.29988	0.193643	0.728148
Pjv1_00009715	303.17	-0.275486	0.211993	-1.2995	0.193771	0.728262
Pjv1_00029368	3508.68	-0.26924	0.207222	-1.29928	0.193847	0.72828
Pjv1_00023970	638.683	-0.28456	0.218999	-1.29936	0.19382	0.72828
Pjv1_00007433	168.023	-0.555448	0.427621	-1.29893	0.19397	0.728603
Pjv1_00016577	1609.22	0.270465	0.20827	1.29863	0.194072	0.728715
Pjv1_00020745	1234.91	-0.327283	0.252017	-1.29865	0.194064	0.728715
Pjv1_00011613	86.422	0.607834	0.468294	1.29797	0.194297	0.728751
Pjv1_00012012	1164.46	0.277058	0.213437	1.29808	0.194259	0.728751
Pjv1_00015930	665.938	-0.285362	0.219792	-1.29833	0.194175	0.728751
Pjv1_00014279	89.5248	-0.626381	0.482585	-1.29797	0.194297	0.728751
Pjv1_00024639	23.1732	-0.870259	0.67047	-1.29798	0.194293	0.728751
Pjv1_00023320	11.4917	1.27641	0.983154	1.29828	0.194191	0.728751
Pjv1_00009092	658.177	-0.284481	0.219227	-1.29765	0.194407	0.728754
Pjv1_00001756	1161.37	-0.765107	0.589595	-1.29768	0.194397	0.728754
Pjv1_00026030	107.851	0.797786	0.614723	1.2978	0.194357	0.728754
Pjv1_00010706	474.202	-0.270082	0.208219	-1.29711	0.194595	0.729135
Pjv1_00011596	257.451	-0.317799	0.245046	-1.2969	0.194667	0.729135
Pjv1_00008935	1054.22	0.279182	0.21532	1.29659	0.194771	0.729135
Pjv1_00005407	11.353	-0.976324	0.752801	-1.29692	0.194658	0.729135
Pjv1_00007837	141.974	0.550402	0.424591	1.29631	0.194869	0.729135
Pjv1_00009052	8.78899	1.59369	1.22851	1.29725	0.194545	0.729135
Pjv1_00016299	79.8878	0.449047	0.346392	1.29636	0.194853	0.729135
Pjv1_00015262	2634.23	-0.241069	0.185945	-1.29645	0.194819	0.729135
Pjv1_00020486	1133.35	0.238276	0.183762	1.29665	0.194751	0.729135
Pjv1_00022286	437.311	-0.283741	0.218827	-1.29665	0.194753	0.729135
Pjv1_00024356	14.6705	0.896881	0.691991	1.29609	0.194946	0.729286
Pjv1_00004146	498.197	0.284436	0.219497	1.29586	0.195025	0.729448
Pjv1_00026369	735.294	0.396482	0.306054	1.29546	0.195161	0.729701
Pjv1_00007566	694.57	-0.265826	0.205216	-1.29535	0.195201	0.729701
Pjv1_00026472	294.803	0.392779	0.303218	1.29537	0.195193	0.729701
Pjv1_00011737	1217.12	-0.353549	0.273022	-1.29495	0.195338	0.730077
Pjv1_00022632	58.8969	-0.732132	0.565477	-1.29472	0.195418	0.730243
Pjv1_00003378	13.2825	0.963034	0.74398	1.29444	0.195515	0.73047
Pjv1_00006979	3091.48	-0.297174	0.229666	-1.29394	0.195687	0.730667
Pjv1_00028432	118.28	0.409413	0.316431	1.29385	0.195719	0.730667
Pjv1_00007241	1114.48	-0.409244	0.316246	-1.29407	0.195641	0.730667
Pjv1_00016493	448.781	0.247231	0.191033	1.29417	0.195605	0.730667
Pjv1_00023985	1413.06	0.267822	0.20701	1.29376	0.195749	0.730667
Pjv1_00011630	1634.44	-0.312694	0.241844	-1.29296	0.196026	0.730783
Pjv1_00009678	4872.78	0.307573	0.237869	1.29304	0.195999	0.730783
Pjv1_00017508	2779.24	0.52081	0.402744	1.29315	0.195959	0.730783
Pjv1_00019874	539.683	0.399462	0.308862	1.29334	0.195895	0.730783
Pjv1_00003778	22.5686	0.936113	0.724021	1.29294	0.196033	0.730783
Pjv1_00017440	67.8091	-0.694334	0.536995	-1.293	0.196011	0.730783
Pjv1_00023544	388.372	0.335903	0.259783	1.29301	0.196006	0.730783
Pjv1_00021663	301.897	0.502164	0.388472	1.29266	0.196128	0.731001
Pjv1_00000524	2502	0.25065	0.193918	1.29256	0.196165	0.731005
Pjv1_00004024	9.3453	1.46401	1.13277	1.29242	0.196211	0.731041
Pjv1_00008121	830.027	0.273279	0.2115	1.2921	0.196322	0.731052
Pjv1_00018625	749.329	-0.420897	0.325727	-1.29218	0.196295	0.731052
Pjv1_00001545	1193.6	-0.269015	0.208182	-1.29221	0.196285	0.731052
Pjv1_00006889	38.8834	-0.745956	0.577463	-1.29178	0.196433	0.731054
Pjv1_00011362	53.1215	0.534505	0.41374	1.29189	0.196397	0.731054
Pjv1_00015239	2224.99	-0.242931	0.188089	-1.29158	0.196504	0.731054
Pjv1_00016962	642.765	0.262686	0.203381	1.29159	0.196498	0.731054
Pjv1_00018471	39.8276	-0.858128	0.664318	-1.29174	0.196446	0.731054
Pjv1_00014175	26.4309	0.632008	0.489506	1.29111	0.196664	0.731289
Pjv1_00014536	44.3096	0.647847	0.501786	1.29108	0.196675	0.731289
Pjv1_00004569	154.585	0.371329	0.287574	1.29125	0.196618	0.731289
Pjv1_00007860	471.409	-0.249467	0.19331	-1.2905	0.196877	0.731299
Pjv1_00002455	265.779	0.637815	0.49433	1.29026	0.19696	0.731299
Pjv1_00011878	520.065	0.324525	0.251392	1.29091	0.196735	0.731299
Pjv1_00014442	87.8167	-0.716462	0.555294	-1.29024	0.196968	0.731299
Pjv1_00015814	359.329	0.472942	0.366462	1.29056	0.196856	0.731299
Pjv1_00019008	1240.07	-0.289668	0.22441	-1.2908	0.196773	0.731299
Pjv1_00017393	930.128	0.480818	0.372552	1.29061	0.19684	0.731299
Pjv1_00022811	1127.32	-0.240806	0.186608	-1.29044	0.196899	0.731299
Pjv1_00009096	142.28	-0.357424	0.277135	-1.28971	0.197151	0.731623
Pjv1_00009480	435.335	0.361145	0.280035	1.28964	0.197175	0.731623
Pjv1_00019157	3096.13	-0.294744	0.22856	-1.28957	0.1972	0.731623
Pjv1_00021425	74.3612	1.3077	1.01399	1.28966	0.197169	0.731623
Pjv1_00001296	109.74	-0.556724	0.431832	-1.28921	0.197323	0.731948
Pjv1_00021642	878.116	0.232123	0.180075	1.28903	0.197386	0.732046
Pjv1_00000110	200.714	0.365921	0.283931	1.28877	0.197478	0.732252
Pjv1_00008666	17.3038	-0.959721	0.744774	-1.28861	0.197534	0.732327
Pjv1_00000005	903.035	0.335161	0.260139	1.28839	0.197609	0.73245
Pjv1_00004277	218.484	-0.349408	0.271216	-1.2883	0.19764	0.73245
Pjv1_00028032	56.6256	0.858911	0.666973	1.28777	0.197825	0.732597
Pjv1_00016288	112.135	0.411287	0.31937	1.28781	0.197813	0.732597
Pjv1_00017022	190.594	-0.625097	0.485311	-1.28803	0.197734	0.732597
Pjv1_00023744	1875.52	0.284674	0.221033	1.28793	0.197771	0.732597
Pjv1_00007712	328.822	-0.308891	0.239893	-1.28762	0.197877	0.732657
Pjv1_00016878	393.077	0.261634	0.203219	1.28745	0.197937	0.732744
Pjv1_00023421	959.738	0.357203	0.277507	1.28718	0.198031	0.732957
Pjv1_00026755	226.859	-0.299124	0.232442	-1.28688	0.198137	0.733081
Pjv1_00027729	1807.24	0.270651	0.210308	1.28693	0.19812	0.733081
Pjv1_00015320	29.2833	-0.906987	0.704977	-1.28655	0.198252	0.733194
Pjv1_00018863	9.56892	1.15064	0.894414	1.28648	0.198276	0.733194
Pjv1_00020121	114.977	0.590984	0.45932	1.28665	0.198216	0.733194
Pjv1_00028098	1647.05	-0.340178	0.264476	-1.28624	0.198361	0.733239
Pjv1_00001263	2186.58	0.343621	0.267138	1.2863	0.198337	0.733239
Pjv1_00004511	3897.76	0.246765	0.191901	1.28589	0.19848	0.733545
Pjv1_00005517	445.522	-0.352347	0.27406	-1.28566	0.198563	0.733717
Pjv1_00001807	44.8047	-0.86176	0.67041	-1.28542	0.198644	0.733749
Pjv1_00007205	74.7855	1.00282	0.780121	1.28546	0.198631	0.733749
Pjv1_00000099	357.477	0.557877	0.434155	1.28497	0.198802	0.733964
Pjv1_00027609	451.211	-0.331403	0.257933	-1.28484	0.198848	0.733964
Pjv1_00026108	173.141	-0.559631	0.435507	-1.28501	0.198788	0.733964
Pjv1_00001436	585.417	0.356094	0.277132	1.28493	0.198818	0.733964
Pjv1_00006030	493.633	-0.253208	0.197122	-1.28452	0.198959	0.733973
Pjv1_00011151	578.065	0.305568	0.237876	1.28457	0.198943	0.733973
Pjv1_00027090	368.006	0.278439	0.21676	1.28455	0.19895	0.733973
Pjv1_00006996	98.5453	0.416182	0.324261	1.28348	0.199325	0.73486
Pjv1_00002702	112.972	0.409176	0.318817	1.28342	0.199345	0.73486
Pjv1_00018858	334.147	0.564554	0.439782	1.28371	0.199243	0.73486
Pjv1_00020874	348.883	0.556145	0.433275	1.28358	0.199288	0.73486
Pjv1_00027212	752.475	0.234806	0.183009	1.28303	0.199481	0.735137
Pjv1_00017618	10.5279	1.18227	0.921494	1.283	0.199493	0.735137
Pjv1_00008612	33.393	-0.649043	0.506007	-1.28268	0.199605	0.735139
Pjv1_00012651	2596.07	0.259825	0.202619	1.28233	0.199726	0.735139
Pjv1_00013925	1030.87	0.238281	0.185793	1.2825	0.199666	0.735139
Pjv1_00016304	383.969	0.334411	0.260796	1.28227	0.199748	0.735139
Pjv1_00000374	7934.48	-0.327803	0.255525	-1.28286	0.199541	0.735139
Pjv1_00003833	2207.83	-0.223698	0.174447	-1.28232	0.199729	0.735139
Pjv1_00030087	395.468	-0.477981	0.372638	-1.2827	0.199598	0.735139
Pjv1_00026583	75.2338	-0.402292	0.313772	-1.28211	0.199803	0.735206
Pjv1_00028245	283.968	0.305712	0.238498	1.28182	0.199906	0.735319
Pjv1_00020807	275.963	-0.399371	0.311561	-1.28184	0.1999	0.735319
Pjv1_00026766	193.173	-0.305595	0.238427	-1.28171	0.199944	0.735322
Pjv1_00012366	112.443	-0.455295	0.355344	-1.28128	0.200096	0.735749
Pjv1_00000218	511.446	-0.236068	0.184267	-1.28112	0.20015	0.735815
Pjv1_00005994	416.839	-0.400723	0.312912	-1.28063	0.200325	0.735889
Pjv1_00007822	31.3985	-1.1173	0.872485	-1.28059	0.200337	0.735889
Pjv1_00012381	193.536	-0.479417	0.374312	-1.28079	0.200266	0.735889
Pjv1_00017933	12.2092	1.92347	1.50219	1.28045	0.200387	0.735889
Pjv1_00022723	121.891	0.383609	0.299529	1.28071	0.200296	0.735889
Pjv1_00021374	13.1599	0.900581	0.703335	1.28044	0.200389	0.735889
Pjv1_00007035	593.836	-0.289667	0.226275	-1.28016	0.20049	0.735962
Pjv1_00017064	900.971	0.250056	0.195324	1.28021	0.200471	0.735962
Pjv1_00024576	761.399	0.360198	0.281388	1.28008	0.200518	0.735962
Pjv1_00022240	109.168	0.7323	0.572297	1.27958	0.200693	0.736271
Pjv1_00023570	2316.46	0.2698	0.210826	1.27973	0.200642	0.736271
Pjv1_00004524	92.832	-0.382553	0.29898	-1.27953	0.200712	0.736271
Pjv1_00009201	501.264	0.345355	0.269985	1.27916	0.20084	0.736423
Pjv1_00014248	443.388	-0.352288	0.275403	-1.27917	0.200837	0.736423
Pjv1_00018542	331.509	-0.366568	0.286596	-1.27904	0.200882	0.736423
Pjv1_00016954	36.2572	0.870442	0.680567	1.27899	0.200899	0.736423
Pjv1_00029814	618.104	0.225547	0.176382	1.27875	0.200987	0.736456
Pjv1_00001447	1189.26	-0.218769	0.17111	-1.27852	0.201065	0.736456
Pjv1_00011717	2802.49	-0.328085	0.256564	-1.27877	0.20098	0.736456
Pjv1_00016923	2336.68	0.372658	0.291487	1.27847	0.201084	0.736456
Pjv1_00010627	903.482	-0.275584	0.21556	-1.27845	0.20109	0.736456
Pjv1_00001275	84.2132	-0.426732	0.333873	-1.27813	0.201205	0.736476
Pjv1_00014980	460.016	0.321169	0.251268	1.2782	0.20118	0.736476
Pjv1_00004354	1162.22	0.383713	0.300192	1.27822	0.20117	0.736476
Pjv1_00029429	1203.22	0.33372	0.261134	1.27796	0.201262	0.736551
Pjv1_00009373	571.34	-0.302193	0.23651	-1.27772	0.201348	0.736732
Pjv1_00016408	780.773	-0.301391	0.235916	-1.27753	0.201414	0.73684
Pjv1_00027186	1828.21	-0.227212	0.178025	-1.27629	0.201852	0.736974
Pjv1_00007280	227.006	0.278488	0.218143	1.27663	0.201732	0.736974
Pjv1_00014744	1375.45	-0.306445	0.240058	-1.27655	0.201762	0.736974
Pjv1_00016636	211.519	0.449351	0.351866	1.27705	0.201584	0.736974
Pjv1_00029313	161.943	0.513363	0.402062	1.27683	0.201663	0.736974
Pjv1_00004309	231.498	0.914504	0.716097	1.27707	0.201579	0.736974
Pjv1_00020699	207.219	0.327745	0.256783	1.27635	0.201831	0.736974
Pjv1_00005137	164.2	-0.370401	0.290147	-1.2766	0.201744	0.736974
Pjv1_00023691	188.63	-0.437951	0.343043	-1.27667	0.20172	0.736974
Pjv1_00002136	127.903	-0.357301	0.279948	-1.27631	0.201845	0.736974
Pjv1_00025374	99.6123	-0.89773	0.703183	-1.27667	0.20172	0.736974
Pjv1_00014206	388.732	0.266578	0.20892	1.27598	0.201962	0.737111
Pjv1_00024714	508.691	-0.255767	0.200446	-1.27599	0.201959	0.737111
Pjv1_00012342	1250.91	-0.25126	0.196948	-1.27577	0.202038	0.737146
Pjv1_00014660	30.4356	-0.94932	0.744429	-1.27523	0.202227	0.737146
Pjv1_00014007	903.778	-0.31391	0.246082	-1.27563	0.202085	0.737146
Pjv1_00019988	11.2059	1.0057	0.788511	1.27544	0.202154	0.737146
Pjv1_00023463	162.928	-0.345934	0.271247	-1.27535	0.202186	0.737146
Pjv1_00019740	1100.58	-0.227187	0.178152	-1.27525	0.202222	0.737146
Pjv1_00008387	216.849	-0.586406	0.459838	-1.27524	0.202223	0.737146
Pjv1_00004199	1336.57	0.216775	0.170044	1.27481	0.202376	0.737198
Pjv1_00000340	836.645	-0.259944	0.203925	-1.2747	0.202414	0.737198
Pjv1_00021819	332.697	-0.497418	0.390231	-1.27468	0.202424	0.737198
Pjv1_00018885	1341.99	0.265522	0.208257	1.27497	0.202319	0.737198
Pjv1_00003851	509.707	0.273748	0.214712	1.27496	0.202325	0.737198
Pjv1_00021884	4609.29	-0.362853	0.284757	-1.27425	0.202573	0.737609
Pjv1_00024397	1816.21	-0.321612	0.25244	-1.27401	0.20266	0.737791
Pjv1_00001832	177.02	-0.340133	0.267024	-1.27379	0.202737	0.73782
Pjv1_00003351	17.1986	-1.06759	0.838326	-1.27347	0.20285	0.73782
Pjv1_00018160	158.952	-0.394811	0.310015	-1.27352	0.202834	0.73782
Pjv1_00023328	491.123	0.510131	0.400544	1.2736	0.202807	0.73782
Pjv1_00022186	462.194	-0.312287	0.245172	-1.27375	0.202753	0.73782
Pjv1_00007764	190.712	-0.351618	0.276168	-1.2732	0.202947	0.737871
Pjv1_00019609	539.872	0.286101	0.224724	1.27312	0.202974	0.737871
Pjv1_00030180	101.254	-0.443247	0.348135	-1.2732	0.202945	0.737871
Pjv1_00026645	302.827	-0.334176	0.262558	-1.27277	0.2031	0.738059
Pjv1_00018837	97.3745	-0.579885	0.455573	-1.27287	0.203065	0.738059
Pjv1_00025033	151.577	-0.501895	0.394364	-1.27267	0.203135	0.738059
Pjv1_00009187	146.168	-0.391197	0.307455	-1.27237	0.203241	0.73824
Pjv1_00008829	150.359	0.337218	0.265041	1.27232	0.203258	0.73824
Pjv1_00008263	2830.7	0.216026	0.169824	1.27206	0.203353	0.738391
Pjv1_00024832	120.166	-0.621768	0.488811	-1.272	0.203373	0.738391
Pjv1_00001422	1064.63	-0.336434	0.264527	-1.27183	0.203433	0.738477
Pjv1_00008696	117.174	0.36923	0.29036	1.27163	0.203505	0.738597
Pjv1_00009217	437.662	0.601553	0.473145	1.27139	0.203589	0.738597
Pjv1_00005624	37.5961	-0.60628	0.476888	-1.27133	0.203612	0.738597
Pjv1_00010152	5966.67	0.28072	0.220794	1.27141	0.203583	0.738597
Pjv1_00000907	12.482	-1.13406	0.892192	-1.2711	0.203694	0.738761
Pjv1_00005685	236.068	-0.586455	0.461446	-1.27091	0.203762	0.738875
Pjv1_00024683	312.031	1.27811	1.00641	1.26997	0.204095	0.739042
Pjv1_00028615	1484.42	0.418723	0.32978	1.26971	0.204189	0.739042
Pjv1_00008018	232.33	0.29639	0.233382	1.26998	0.204093	0.739042
Pjv1_00028964	29.2851	0.945111	0.744389	1.26965	0.204211	0.739042
Pjv1_00029014	184.223	-0.477013	0.375556	-1.27015	0.204031	0.739042
Pjv1_00009032	1607.63	-0.207781	0.16365	-1.26967	0.204201	0.739042
Pjv1_00012328	635.406	-0.311903	0.245561	-1.27016	0.204026	0.739042
Pjv1_00018218	58.4832	-1.07895	0.849305	-1.27039	0.203946	0.739042
Pjv1_00024204	503.445	-0.510743	0.402243	-1.26974	0.204178	0.739042
Pjv1_00023138	397.915	0.265848	0.20937	1.26975	0.204174	0.739042
Pjv1_00024815	4932.35	0.285462	0.224701	1.27041	0.20394	0.739042
Pjv1_00017155	200.747	-0.298565	0.235221	-1.2693	0.204335	0.739095
Pjv1_00018506	2016.74	0.298736	0.235328	1.26945	0.204282	0.739095
Pjv1_00000703	370.803	0.275938	0.217389	1.26933	0.204324	0.739095
Pjv1_00001462	1655.78	-0.482277	0.380061	-1.26895	0.20446	0.739377
Pjv1_00026357	10.1818	1.37126	1.08069	1.26887	0.204486	0.739377
Pjv1_00000586	4288.28	-0.224655	0.177089	-1.2686	0.204584	0.739555
Pjv1_00004617	2831.17	1.37602	1.08473	1.26853	0.204608	0.739555
Pjv1_00030030	42.3081	-0.55305	0.436104	-1.26816	0.204741	0.739901
Pjv1_00001849	180.24	0.348663	0.275005	1.26784	0.204854	0.740041
Pjv1_00007490	2386.27	0.52782	0.416376	1.26765	0.204922	0.740041
Pjv1_00009586	3491.32	-0.252976	0.199585	-1.26751	0.204973	0.740041
Pjv1_00020157	287.52	0.322833	0.254685	1.26758	0.20495	0.740041
Pjv1_00020012	116.922	-0.390688	0.308233	-1.26751	0.204974	0.740041
Pjv1_00025078	146.441	-0.696626	0.549634	-1.26744	0.204999	0.740041
Pjv1_00026813	358.267	0.414596	0.327174	1.2672	0.205083	0.74008
Pjv1_00000823	1700.6	-0.306853	0.242144	-1.26723	0.205071	0.74008
Pjv1_00008826	469.987	0.411657	0.324894	1.26705	0.205138	0.740144
Pjv1_00015939	11.9545	-1.0077	0.795482	-1.26677	0.205236	0.740158
Pjv1_00017838	12.0657	1.09661	0.865635	1.26682	0.205219	0.740158
Pjv1_00018978	266.529	0.389315	0.307339	1.26673	0.205252	0.740158
Pjv1_00016881	472.144	-0.295023	0.232938	-1.26653	0.205324	0.740288
Pjv1_00029028	1982.34	-0.242071	0.191179	-1.2662	0.205441	0.740313
Pjv1_00020231	33.8095	-0.837609	0.661503	-1.26622	0.205434	0.740313
Pjv1_00023230	1232.17	0.244498	0.193079	1.26631	0.205403	0.740313
Pjv1_00000175	753.656	0.318116	0.251369	1.26553	0.20568	0.740351
Pjv1_00027552	114.617	-0.478499	0.378155	-1.26535	0.205745	0.740351
Pjv1_00029219	8099.06	0.397283	0.313905	1.26562	0.205651	0.740351
Pjv1_00010431	68.4776	0.672757	0.531664	1.26538	0.205736	0.740351
Pjv1_00012598	634.722	0.276474	0.218461	1.26555	0.205674	0.740351
Pjv1_00004158	671.542	-0.299871	0.236949	-1.26555	0.205674	0.740351
Pjv1_00003236	477.942	0.246752	0.19493	1.26585	0.205567	0.740351
Pjv1_00003456	114.878	0.625024	0.493685	1.26604	0.205499	0.740351
Pjv1_00018188	2786.77	0.379389	0.299904	1.26503	0.205859	0.740472
Pjv1_00023161	234.134	-0.467274	0.369374	-1.26504	0.205855	0.740472
Pjv1_00022300	11.5403	-1.37395	1.08617	-1.26495	0.205888	0.740472
Pjv1_00011676	236.56	0.543527	0.42972	1.26484	0.205929	0.740486
Pjv1_00026538	360.725	-0.435419	0.34443	-1.26417	0.206168	0.740785
Pjv1_00005995	2160.33	0.296563	0.234558	1.26435	0.206105	0.740785
Pjv1_00028158	18.1343	-0.745463	0.589602	-1.26435	0.206105	0.740785
Pjv1_00008877	60.5731	-0.489246	0.387052	-1.26403	0.206218	0.740785
Pjv1_00025975	2555.49	0.198076	0.156679	1.26422	0.206152	0.740785
Pjv1_00029965	248.801	0.694441	0.549401	1.26399	0.206232	0.740785
Pjv1_00005919	1973.86	-0.21336	0.168826	-1.26379	0.206306	0.740816
Pjv1_00011342	467.444	-0.302431	0.23931	-1.26377	0.206314	0.740816
Pjv1_00009669	3695.02	0.327494	0.259241	1.26328	0.206489	0.741314
Pjv1_00002555	595.282	0.251754	0.199303	1.26317	0.206528	0.74132
Pjv1_00005443	130.878	-0.366866	0.290468	-1.26302	0.206583	0.741386
Pjv1_00026446	1008	-0.239074	0.189375	-1.26244	0.206791	0.741737
Pjv1_00022702	317.185	0.703437	0.557203	1.26244	0.206789	0.741737
Pjv1_00000535	715.148	0.254568	0.20163	1.26255	0.206752	0.741737
Pjv1_00003229	377.473	-0.253707	0.201008	-1.26217	0.206887	0.74182
Pjv1_00021556	262.726	-0.354623	0.280947	-1.26224	0.206861	0.74182
Pjv1_00008512	330.458	0.278189	0.220469	1.26181	0.207018	0.742159
Pjv1_00008210	2074.43	0.252453	0.200105	1.2616	0.207093	0.742294
Pjv1_00005032	17.5872	-1.66874	1.32369	-1.26067	0.207428	0.743365
Pjv1_00026201	3188.18	0.257299	0.204173	1.2602	0.207596	0.7437
Pjv1_00002693	753.477	-0.332847	0.264119	-1.26021	0.207592	0.7437
Pjv1_00016944	652.271	-0.299843	0.237992	-1.25989	0.20771	0.743979
Pjv1_00003008	2107.28	0.260966	0.207189	1.25956	0.20783	0.744274
Pjv1_00015845	54.8415	0.647784	0.51436	1.2594	0.207887	0.744348
Pjv1_00000890	83.9041	-0.416853	0.331027	-1.25927	0.207932	0.744379
Pjv1_00021481	62.2846	1.09427	0.869061	1.25914	0.207979	0.744413
Pjv1_00007519	164.048	0.333841	0.265332	1.2582	0.208319	0.7455
Pjv1_00007714	617.242	-0.315473	0.250879	-1.25747	0.208582	0.745913
Pjv1_00015581	144.857	-0.502078	0.399276	-1.25747	0.208582	0.745913
Pjv1_00019726	25123.7	-0.263729	0.209707	-1.25761	0.208534	0.745913
Pjv1_00021320	355.827	-0.310693	0.247034	-1.25769	0.208503	0.745913
Pjv1_00028769	63.1994	0.522391	0.415465	1.25737	0.208621	0.74592
Pjv1_00003605	322.492	0.309681	0.24634	1.25713	0.208707	0.746093
Pjv1_00018229	1797.91	-0.254669	0.202638	-1.25677	0.208837	0.746296
Pjv1_00005726	588.424	-0.31334	0.249302	-1.25687	0.208801	0.746296
Pjv1_00000204	1287.5	-0.284815	0.226693	-1.25639	0.208974	0.746652
Pjv1_00008664	1326.71	0.326093	0.259735	1.25548	0.209303	0.746893
Pjv1_00028735	8.98693	-1.42803	1.13721	-1.25573	0.209213	0.746893
Pjv1_00010874	107.933	1.72469	1.37343	1.25576	0.209205	0.746893
Pjv1_00013951	4682.37	0.257727	0.205256	1.25564	0.209248	0.746893
Pjv1_00002929	179.317	-0.31374	0.249903	-1.25545	0.209316	0.746893
Pjv1_00021713	650.734	-0.307461	0.244839	-1.25577	0.2092	0.746893
Pjv1_00018765	49.5609	-0.639022	0.508962	-1.25554	0.209282	0.746893
Pjv1_00023947	977.763	-0.320511	0.255308	-1.25539	0.209337	0.746893
Pjv1_00005394	557.544	-0.292321	0.232912	-1.25507	0.209453	0.747027
Pjv1_00003201	92.7712	-0.37217	0.296578	-1.25488	0.209523	0.747027
Pjv1_00004352	1926.85	-0.330265	0.263126	-1.25516	0.209422	0.747027
Pjv1_00020654	915.632	0.492547	0.392498	1.2549	0.209513	0.747027
Pjv1_00013225	755.303	-0.271533	0.216525	-1.25405	0.209824	0.747573
Pjv1_00022601	1414.24	-0.361236	0.288037	-1.25413	0.209796	0.747573
Pjv1_00026150	1395.47	-0.247565	0.197366	-1.25435	0.209716	0.747573
Pjv1_00023319	11479.4	0.228482	0.182189	1.2541	0.209807	0.747573
Pjv1_00026281	193.283	0.427673	0.341179	1.25351	0.210019	0.747778
Pjv1_00009259	506.322	-0.291064	0.23218	-1.25361	0.209983	0.747778
Pjv1_00014120	2440.87	0.239098	0.190721	1.25365	0.209968	0.747778
Pjv1_00027260	426.558	-0.328874	0.262368	-1.25349	0.210029	0.747778
Pjv1_00008058	3087.83	0.305254	0.24363	1.25294	0.210226	0.748114
Pjv1_00019822	1069.52	0.467457	0.373124	1.25282	0.210272	0.748114
Pjv1_00019465	1407.28	-0.300859	0.240119	-1.25296	0.210222	0.748114
Pjv1_00004691	391.572	-0.254405	0.20306	-1.25286	0.210258	0.748114
Pjv1_00027571	1111.58	0.280253	0.22406	1.25079	0.21101	0.748115
Pjv1_00027601	1496.53	-0.279549	0.223317	-1.25181	0.21064	0.748115
Pjv1_00027698	2325.37	-0.38671	0.309207	-1.25065	0.211062	0.748115
Pjv1_00026123	2784.9	0.294908	0.235428	1.25265	0.210335	0.748115
Pjv1_00009265	5314.62	-0.359056	0.286691	-1.25241	0.210419	0.748115
Pjv1_00007657	178.635	-0.472982	0.378195	-1.25063	0.21107	0.748115
Pjv1_00027869	5921.7	-0.335408	0.268274	-1.25024	0.211211	0.748115
Pjv1_00002505	4329.51	-0.259512	0.207426	-1.2511	0.210897	0.748115
Pjv1_00012694	1730.26	0.251265	0.200676	1.25209	0.210536	0.748115
Pjv1_00002296	946.607	0.258286	0.2066	1.25018	0.211235	0.748115
Pjv1_00011187	135.213	0.500355	0.400093	1.2506	0.211082	0.748115
Pjv1_00010847	55.7005	-0.831901	0.664533	-1.25186	0.210622	0.748115
Pjv1_00015374	788.4	-0.297572	0.23794	-1.25062	0.211073	0.748115
Pjv1_00012210	194.581	-0.42113	0.336516	-1.25144	0.210774	0.748115
Pjv1_00014823	247.988	-0.311177	0.248834	-1.25054	0.211103	0.748115
Pjv1_00018252	749.289	-0.314101	0.25107	-1.25105	0.210916	0.748115
Pjv1_00019393	209.451	-0.28304	0.226334	-1.25054	0.211102	0.748115
Pjv1_00006392	121.626	-0.459125	0.367168	-1.25045	0.211135	0.748115
Pjv1_00007208	54.5946	-0.572587	0.457661	-1.25112	0.210892	0.748115
Pjv1_00023721	451.095	-0.394413	0.31498	-1.25218	0.210503	0.748115
Pjv1_00022067	323.783	-0.315081	0.252028	-1.25018	0.211233	0.748115
Pjv1_00027081	1014.44	-0.320716	0.256512	-1.2503	0.211191	0.748115
Pjv1_00025747	26.0291	-0.644279	0.514809	-1.25149	0.210755	0.748115
Pjv1_00025162	2441.1	0.403366	0.322302	1.25152	0.210746	0.748115
Pjv1_00024911	36.438	0.585468	0.468235	1.25037	0.211163	0.748115
Pjv1_00008795	43.9855	-0.56991	0.455626	-1.25083	0.210997	0.748115
Pjv1_00028308	229.696	0.402007	0.321614	1.24997	0.211312	0.748128
Pjv1_00023147	2031.53	0.306725	0.24538	1.25	0.2113	0.748128
Pjv1_00000892	1567.11	-0.669523	0.535952	-1.24922	0.211584	0.748248
Pjv1_00010781	399.392	0.294979	0.236138	1.24918	0.2116	0.748248
Pjv1_00016473	1934.59	0.339106	0.271443	1.24927	0.211566	0.748248
Pjv1_00015220	1425	0.327003	0.261787	1.24912	0.21162	0.748248
Pjv1_00021568	120.546	-0.334474	0.26778	-1.24906	0.211643	0.748248
Pjv1_00016556	1744.42	-0.232861	0.186331	-1.24971	0.211404	0.748248
Pjv1_00023474	202.142	0.352383	0.281992	1.24962	0.211439	0.748248
Pjv1_00006287	2784.64	-0.301167	0.241044	-1.24943	0.211509	0.748248
Pjv1_00002722	508.428	0.426364	0.341472	1.24861	0.211808	0.748405
Pjv1_00027899	392.953	-0.370421	0.296709	-1.24843	0.211872	0.748405
Pjv1_00010265	535.199	-0.377504	0.302306	-1.24875	0.211758	0.748405
Pjv1_00013533	12.5535	1.88801	1.51194	1.24873	0.211763	0.748405
Pjv1_00003819	960.683	0.30555	0.244746	1.24844	0.211871	0.748405
Pjv1_00004878	1657.33	-0.2384	0.190988	-1.24825	0.21194	0.748515
Pjv1_00009744	1252.78	0.316658	0.253749	1.24792	0.212062	0.748721
Pjv1_00019237	475.648	0.406684	0.325898	1.24789	0.212073	0.748721
Pjv1_00009112	8.71214	1.07267	0.860259	1.24691	0.212429	0.749297
Pjv1_00028327	1189.27	0.418002	0.335235	1.24689	0.212437	0.749297
Pjv1_00008915	3825.44	0.317794	0.254953	1.24648	0.212589	0.749297
Pjv1_00007833	793.008	0.262202	0.210362	1.24643	0.212606	0.749297
Pjv1_00029396	240.883	0.536844	0.43041	1.24728	0.212293	0.749297
Pjv1_00013943	209.07	0.333339	0.267374	1.24672	0.212502	0.749297
Pjv1_00017394	130.12	0.376541	0.302041	1.24666	0.212524	0.749297
Pjv1_00025326	250.37	0.425325	0.341235	1.24643	0.212607	0.749297
Pjv1_00024441	299.458	-0.395946	0.317538	-1.24692	0.212425	0.749297
Pjv1_00025818	229.086	-0.518507	0.415852	-1.24685	0.212451	0.749297
Pjv1_00008730	33.4448	-0.712616	0.572053	-1.24572	0.212869	0.749705
Pjv1_00001090	206.163	-0.418314	0.33576	-1.24588	0.21281	0.749705
Pjv1_00016579	427.756	0.32774	0.263098	1.2457	0.212876	0.749705
Pjv1_00021122	1482.78	-0.332469	0.266894	-1.2457	0.212875	0.749705
Pjv1_00027512	163.765	-0.366712	0.294404	-1.24561	0.212908	0.749705
Pjv1_00011058	2687.73	-0.206639	0.165921	-1.24541	0.212981	0.749831
Pjv1_00008167	570.943	0.304304	0.244368	1.24527	0.213033	0.749883
Pjv1_00006564	5641	0.353681	0.284052	1.24513	0.213084	0.749934
Pjv1_00028823	71.706	-0.424547	0.341014	-1.24495	0.213149	0.75003
Pjv1_00006767	32.5677	0.671311	0.539288	1.24481	0.213201	0.750064
Pjv1_00024577	598.532	0.606319	0.48715	1.24462	0.21327	0.750064
Pjv1_00008738	145.204	0.531981	0.427417	1.24464	0.213263	0.750064
Pjv1_00000564	360.836	0.335576	0.26968	1.24435	0.213371	0.750287
Pjv1_00004333	1693.98	-0.223171	0.179398	-1.244	0.213501	0.750497
Pjv1_00003437	28.5868	1.11042	0.892632	1.24399	0.213504	0.750497
Pjv1_00004633	824.216	-0.285843	0.22984	-1.24366	0.213625	0.75079
Pjv1_00015531	968.901	-0.235851	0.189695	-1.24332	0.213749	0.751097
Pjv1_00027348	533.081	0.274369	0.220718	1.24307	0.213841	0.751156
Pjv1_00028348	88.58	-0.421782	0.339294	-1.24312	0.213825	0.751156
Pjv1_00026462	111.658	-0.722913	0.581659	-1.24285	0.213924	0.751256
Pjv1_00019921	773.896	-0.316841	0.254942	-1.24279	0.213944	0.751256
Pjv1_00010717	720.826	0.250355	0.20151	1.24239	0.214091	0.751369
Pjv1_00006756	13433.5	-0.39701	0.319604	-1.24219	0.214165	0.751369
Pjv1_00008947	150.071	0.384361	0.309355	1.24246	0.214068	0.751369
Pjv1_00002830	189.415	-0.335274	0.269979	-1.24185	0.214291	0.751369
Pjv1_00009336	37.2571	0.58823	0.473684	1.24182	0.214303	0.751369
Pjv1_00014592	18.9438	-0.856696	0.68973	-1.24207	0.214209	0.751369
Pjv1_00003525	1177.62	0.371575	0.299223	1.2418	0.21431	0.751369
Pjv1_00017869	1516.5	-0.236493	0.190378	-1.24223	0.214152	0.751369
Pjv1_00021382	171.122	0.41639	0.335172	1.24232	0.21412	0.751369
Pjv1_00009670	476.677	0.339119	0.273148	1.24152	0.214414	0.751446
Pjv1_00029626	181.296	0.330236	0.266011	1.24144	0.214444	0.751446
Pjv1_00021725	673.971	0.225245	0.181414	1.24161	0.214381	0.751446
Pjv1_00020513	313.292	-0.306705	0.247117	-1.24113	0.214557	0.751712
Pjv1_00008196	493.001	-0.305338	0.246044	-1.24099	0.214609	0.751762
Pjv1_00014808	1125.02	0.685443	0.552448	1.24074	0.214703	0.751962
Pjv1_00000607	195.488	-0.31977	0.257794	-1.24041	0.214824	0.752127
Pjv1_00023315	1694.82	-0.27645	0.222853	-1.24051	0.214788	0.752127
Pjv1_00006005	9.83169	1.12851	0.910027	1.24008	0.214946	0.752422
Pjv1_00004840	42.2585	-0.697082	0.562289	-1.23972	0.215078	0.752624
Pjv1_00004110	3218.62	0.284532	0.229502	1.23978	0.215057	0.752624
Pjv1_00011403	5001.4	-0.284911	0.229921	-1.23917	0.215283	0.752688
Pjv1_00016449	910.251	0.321726	0.259625	1.23919	0.215274	0.752688
Pjv1_00021316	322.828	0.431035	0.347815	1.23926	0.215247	0.752688
Pjv1_00001540	816.607	-0.23375	0.188632	-1.23918	0.215278	0.752688
Pjv1_00023934	51.5978	0.579172	0.467356	1.23925	0.215252	0.752688
Pjv1_00002224	155.585	0.442851	0.357457	1.23889	0.215385	0.752916
Pjv1_00001322	50.1426	0.644174	0.520111	1.23853	0.215519	0.752967
Pjv1_00005405	653.403	-0.233869	0.188842	-1.23844	0.215554	0.752967
Pjv1_00018644	328.97	-0.320976	0.259178	-1.23844	0.215555	0.752967
Pjv1_00004902	483.447	-0.359612	0.290394	-1.23836	0.215582	0.752967
Pjv1_00004058	297.373	-0.397489	0.320982	-1.23835	0.215586	0.752967
Pjv1_00002073	20.2077	-1.09873	0.887384	-1.23816	0.215656	0.75308
Pjv1_00011148	4522.81	0.489353	0.395314	1.23788	0.215759	0.753181
Pjv1_00025680	17.0158	0.952012	0.769027	1.23794	0.215737	0.753181
Pjv1_00000080	1816.29	-0.308319	0.249147	-1.2375	0.215902	0.753289
Pjv1_00028021	3562.55	-0.219049	0.176991	-1.23762	0.215856	0.753289
Pjv1_00010698	1986.85	0.245138	0.198091	1.2375	0.215902	0.753289
Pjv1_00000857	786.952	-0.206928	0.167255	-1.2372	0.216014	0.753551
Pjv1_00027356	126.87	-0.374829	0.303087	-1.2367	0.216197	0.753569
Pjv1_00001347	1973.02	-0.337476	0.272813	-1.23702	0.216078	0.753569
Pjv1_00028270	209.648	-0.351248	0.284025	-1.23668	0.216206	0.753569
Pjv1_00020185	760.982	0.236411	0.191158	1.23673	0.216188	0.753569
Pjv1_00023614	44.6083	-0.607689	0.491284	-1.23694	0.216109	0.753569
Pjv1_00004202	61.4146	-0.684087	0.55334	-1.23629	0.216352	0.753948
Pjv1_00000055	161.948	0.412461	0.333657	1.23618	0.21639	0.753952
Pjv1_00009409	57.3332	0.984259	0.796291	1.23606	0.216438	0.753988
Pjv1_00003584	987.747	0.260975	0.211161	1.2359	0.216494	0.754054
Pjv1_00026158	617.641	0.228171	0.184652	1.23568	0.216577	0.754212
Pjv1_00018110	75.4055	0.576025	0.466245	1.23546	0.21666	0.754278
Pjv1_00030012	869.76	0.301651	0.244167	1.23543	0.216671	0.754278
Pjv1_00017806	392.724	0.81131	0.656806	1.23524	0.216743	0.754327
Pjv1_00023222	1324.98	-0.277015	0.224269	-1.23519	0.216759	0.754327
Pjv1_00007049	17.3844	0.913903	0.740025	1.23496	0.216845	0.754494
Pjv1_00017232	215.507	0.290231	0.235164	1.23416	0.217142	0.755398
Pjv1_00008184	558.658	-0.427338	0.34634	-1.23387	0.217251	0.755649
Pjv1_00028534	2130.66	-0.255891	0.207479	-1.23333	0.217452	0.755872
Pjv1_00012379	611.927	-0.297776	0.241447	-1.2333	0.217465	0.755872
Pjv1_00016632	4563.19	-0.253469	0.205474	-1.23358	0.217359	0.755872
Pjv1_00004717	43.0053	0.635199	0.515014	1.23336	0.21744	0.755872
Pjv1_00017069	1664.35	0.257545	0.208864	1.23307	0.217548	0.755901
Pjv1_00023452	28.9324	0.611546	0.495945	1.23309	0.217541	0.755901
Pjv1_00009627	402.485	0.273739	0.222029	1.2329	0.217614	0.755999
Pjv1_00019265	153.182	-0.426531	0.346018	-1.23269	0.217693	0.756144
Pjv1_00026713	2506.9	-0.326343	0.264765	-1.23258	0.217733	0.756153
Pjv1_00002383	2852.85	0.358139	0.290629	1.23229	0.217841	0.756205
Pjv1_00003695	452.732	0.361478	0.293351	1.23224	0.21786	0.756205
Pjv1_00022426	3296.98	0.331335	0.268872	1.23232	0.217831	0.756205
Pjv1_00004943	435.987	-0.637734	0.517615	-1.23206	0.217926	0.756303
Pjv1_00010592	41.4811	-0.48594	0.39448	-1.23185	0.218006	0.75645
Pjv1_00018973	2425.99	0.339819	0.275895	1.2317	0.218062	0.756515
Pjv1_00001105	584.913	0.423956	0.344268	1.23147	0.218147	0.756679
Pjv1_00019238	31.115	-0.586081	0.476061	-1.23111	0.218283	0.756834
Pjv1_00022671	596.357	0.256557	0.208424	1.23094	0.218346	0.756834
Pjv1_00004597	10.5426	1.29401	1.05131	1.23085	0.218379	0.756834
Pjv1_00023961	348.786	-0.372957	0.303001	-1.23088	0.218369	0.756834
Pjv1_00006314	186.924	-0.348865	0.2834	-1.231	0.218324	0.756834
Pjv1_00000116	393.233	-0.318834	0.259145	-1.23033	0.218574	0.75686
Pjv1_00008680	432.728	-0.445549	0.362026	-1.23071	0.218431	0.75686
Pjv1_00005617	55.5286	1.19021	0.967325	1.23041	0.218544	0.75686
Pjv1_00007250	1065.88	-0.355439	0.288843	-1.23056	0.218487	0.75686
Pjv1_00011909	162.733	-0.333453	0.271027	-1.23033	0.218573	0.75686
Pjv1_00011074	774.44	-0.235911	0.191782	-1.2301	0.21866	0.75703
Pjv1_00026003	369.266	-0.283635	0.230598	-1.23	0.218698	0.757033
Pjv1_00016035	35.6019	-0.773235	0.628768	-1.22976	0.218786	0.757206
Pjv1_00002768	70.1505	-0.524732	0.426808	-1.22943	0.218909	0.75724
Pjv1_00012232	947.537	-0.314551	0.255831	-1.22953	0.218873	0.75724
Pjv1_00016455	335.329	0.46238	0.37611	1.22937	0.218932	0.75724
Pjv1_00003653	568.89	0.691868	0.562798	1.22934	0.218946	0.75724
Pjv1_00018983	1848.72	-0.229131	0.186445	-1.22894	0.219093	0.757489
Pjv1_00000805	1679.66	-0.246207	0.200335	-1.22898	0.219079	0.757489
Pjv1_00001747	85.3853	-0.596794	0.485681	-1.22878	0.219155	0.757575
Pjv1_00014289	2044.28	-0.215318	0.175252	-1.22862	0.219213	0.757645
Pjv1_00026376	81.6388	0.549872	0.447646	1.22836	0.219311	0.757726
Pjv1_00017336	127.019	0.404014	0.328883	1.22845	0.21928	0.757726
Pjv1_00004139	1045.12	0.258904	0.210798	1.22821	0.219368	0.757792
Pjv1_00011970	378.983	-0.353876	0.288191	-1.22792	0.219476	0.7578
Pjv1_00012845	253.797	0.580286	0.472621	1.22781	0.21952	0.7578
Pjv1_00017310	2844.14	0.274026	0.223177	1.22784	0.219508	0.7578
Pjv1_00006309	104.751	-0.55844	0.454775	-1.22795	0.219466	0.7578
Pjv1_00001452	1892.9	0.236267	0.192473	1.22753	0.219623	0.757896
Pjv1_00009355	1231.39	0.441601	0.359737	1.22757	0.21961	0.757896
Pjv1_00001797	1158.24	-0.24631	0.200707	-1.22722	0.219741	0.758045
Pjv1_00001438	73.068	0.57542	0.46887	1.22725	0.219729	0.758045
Pjv1_00027352	142.633	-0.358563	0.292408	-1.22624	0.220108	0.758414
Pjv1_00006694	2265.48	0.356906	0.291126	1.22595	0.220217	0.758414
Pjv1_00009177	119.037	-0.526029	0.428904	-1.22645	0.22003	0.758414
Pjv1_00005212	2212.09	0.728382	0.594005	1.22622	0.220115	0.758414
Pjv1_00008855	1018.87	-0.304494	0.248208	-1.22677	0.219908	0.758414
Pjv1_00012057	175.516	0.37809	0.308265	1.22651	0.220007	0.758414
Pjv1_00014339	421.412	-0.368243	0.300232	-1.22653	0.219999	0.758414
Pjv1_00021748	171.055	0.591967	0.482856	1.22597	0.22021	0.758414
Pjv1_00025441	41.2797	0.691281	0.563881	1.22593	0.220224	0.758414
Pjv1_00026182	143.784	0.363871	0.296786	1.22604	0.220185	0.758414
Pjv1_00008278	656.967	-0.254681	0.207854	-1.22529	0.220466	0.758474
Pjv1_00009837	181.251	-0.359346	0.293214	-1.22554	0.220372	0.758474
Pjv1_00013497	307.646	-0.281288	0.229564	-1.22531	0.220458	0.758474
Pjv1_00003185	356.97	-0.280918	0.229257	-1.22534	0.220447	0.758474
Pjv1_00019352	339.809	0.314255	0.256444	1.22543	0.220412	0.758474
Pjv1_00025027	739.191	0.326403	0.266339	1.22551	0.220381	0.758474
Pjv1_00009433	914.081	-0.412412	0.336733	-1.22475	0.220671	0.75905
Pjv1_00023657	70.8538	1.14212	0.9328	1.2244	0.220802	0.75937
Pjv1_00010756	40.4192	-0.900703	0.735787	-1.22413	0.220901	0.759583
Pjv1_00000124	25.6709	-0.660297	0.539585	-1.22371	0.221061	0.759965
Pjv1_00007023	1135.82	-0.346145	0.282962	-1.22329	0.221221	0.759965
Pjv1_00025554	1413.47	-0.290852	0.237916	-1.2225	0.221519	0.759965
Pjv1_00009968	83.5313	-0.598544	0.489492	-1.22279	0.221411	0.759965
Pjv1_00013670	5272.65	-0.427748	0.349977	-1.22222	0.221626	0.759965
Pjv1_00011179	101.885	0.372298	0.3045	1.22265	0.22146	0.759965
Pjv1_00011842	305.866	-0.456882	0.373866	-1.22205	0.221689	0.759965
Pjv1_00010953	374.463	0.391857	0.320619	1.22219	0.221635	0.759965
Pjv1_00014836	2472.58	-0.270519	0.221079	-1.22363	0.221091	0.759965
Pjv1_00013610	416.643	-0.370512	0.303183	-1.22208	0.221679	0.759965
Pjv1_00017451	335.933	-0.273164	0.223285	-1.22338	0.221185	0.759965
Pjv1_00018078	806.214	0.337081	0.275658	1.22282	0.221398	0.759965
Pjv1_00003296	306.191	-0.282406	0.231062	-1.22221	0.221628	0.759965
Pjv1_00020955	221.98	0.578459	0.473007	1.22294	0.221352	0.759965
Pjv1_00021873	106.525	-0.435665	0.356371	-1.22251	0.221516	0.759965
Pjv1_00017386	40.8551	-0.711885	0.582335	-1.22247	0.221531	0.759965
Pjv1_00020204	579.764	1.53146	1.25225	1.22296	0.221343	0.759965
Pjv1_00019288	887.092	0.318697	0.260768	1.22215	0.221652	0.759965
Pjv1_00002527	6370.59	0.268921	0.22008	1.22192	0.221736	0.759997
Pjv1_00027004	2677.67	-0.236246	0.193383	-1.22165	0.22184	0.760096
Pjv1_00017888	384.925	0.394331	0.322774	1.2217	0.221823	0.760096
Pjv1_00017265	328.097	-0.245871	0.201296	-1.22144	0.221921	0.760243
Pjv1_00001842	578.743	-0.293673	0.240506	-1.22107	0.222061	0.76028
Pjv1_00007428	493.876	-0.24448	0.20046	-1.2196	0.222618	0.76028
Pjv1_00006709	1091.35	-0.264492	0.216656	-1.22079	0.222164	0.76028
Pjv1_00027991	694.463	-0.299236	0.245216	-1.22029	0.222353	0.76028
Pjv1_00027974	274.755	0.270654	0.2217	1.22081	0.222156	0.76028
Pjv1_00029002	682.677	0.275549	0.225989	1.2193	0.222731	0.76028
Pjv1_00008164	533.107	-0.277517	0.227595	-1.21935	0.222712	0.76028
Pjv1_00013679	34.0081	-0.621403	0.509504	-1.21962	0.222608	0.76028
Pjv1_00001726	339.517	0.277481	0.227444	1.22	0.222466	0.76028
Pjv1_00012748	400.96	0.305576	0.250219	1.22123	0.221998	0.76028
Pjv1_00014246	9.02592	1.16786	0.956862	1.22051	0.222272	0.76028
Pjv1_00010996	336.567	-0.290236	0.238036	-1.2193	0.222732	0.76028
Pjv1_00004187	3249.97	0.239727	0.196408	1.22056	0.222254	0.76028
Pjv1_00017211	765.754	-0.21754	0.178327	-1.21989	0.222506	0.76028
Pjv1_00012282	776.95	-0.347335	0.284781	-1.21966	0.222595	0.76028
Pjv1_00014308	340.753	0.388482	0.318586	1.21939	0.222695	0.76028
Pjv1_00017511	9716.59	0.213176	0.174846	1.21922	0.22276	0.76028
Pjv1_00020021	180.731	-0.378699	0.310106	-1.22119	0.222014	0.76028
Pjv1_00018551	47.7905	-0.578381	0.474159	-1.21981	0.222539	0.76028
Pjv1_00018932	2367.99	-0.221923	0.1818	-1.2207	0.222199	0.76028
Pjv1_00020351	1591.5	-0.259196	0.212572	-1.21933	0.222719	0.76028
Pjv1_00025516	110.17	-0.342922	0.281191	-1.21953	0.222641	0.76028
Pjv1_00005217	19.9632	0.903053	0.74084	1.21896	0.22286	0.760496
Pjv1_00026738	302.942	-0.388202	0.318547	-1.21866	0.222972	0.760604
Pjv1_00007512	208.193	-0.470471	0.386083	-1.21858	0.223005	0.760604
Pjv1_00017471	800.194	0.248093	0.203592	1.21858	0.223003	0.760604
Pjv1_00020239	41.222	0.542007	0.44484	1.21843	0.22306	0.760664
Pjv1_00014224	188.954	-0.324673	0.26657	-1.21797	0.223237	0.76101
Pjv1_00021595	650.411	0.253238	0.207909	1.21802	0.223216	0.76101
Pjv1_00010372	8.85117	1.64195	1.34854	1.21757	0.223386	0.761388
Pjv1_00026101	171.621	-0.552098	0.453549	-1.21728	0.223496	0.761523
Pjv1_00002566	2458.51	-0.212593	0.174647	-1.21727	0.223501	0.761523
Pjv1_00028509	277.837	0.291537	0.239577	1.21688	0.223649	0.761771
Pjv1_00020762	19.6191	0.902617	0.74171	1.21694	0.223627	0.761771
Pjv1_00011291	102.621	-0.429587	0.353065	-1.21674	0.223704	0.761779
Pjv1_00029065	347.919	0.478274	0.393121	1.21661	0.223754	0.761779
Pjv1_00022552	542.508	-0.272524	0.224021	-1.21651	0.223789	0.761779
Pjv1_00004516	128.913	-0.557481	0.458274	-1.21648	0.223802	0.761779
Pjv1_00017355	1029.38	-0.473736	0.389467	-1.21637	0.223844	0.761795
Pjv1_00026688	68.0178	-0.409229	0.336472	-1.21624	0.223895	0.761839
Pjv1_00008645	13.4167	1.0241	0.8421	1.21613	0.223936	0.761851
Pjv1_00007520	1280.38	0.264745	0.217848	1.21527	0.224262	0.76283
Pjv1_00007511	14.0896	-1.25155	1.03001	-1.21509	0.224332	0.762832
Pjv1_00002082	42.1949	-0.542364	0.446452	-1.21483	0.22443	0.762832
Pjv1_00018587	281.67	0.431774	0.35537	1.215	0.224366	0.762832
Pjv1_00000279	9.40565	-1.3202	1.08678	-1.21478	0.224451	0.762832
Pjv1_00006773	137.372	0.690704	0.568529	1.2149	0.224406	0.762832
Pjv1_00000100	13.6165	0.869284	0.716508	1.21322	0.225045	0.763174
Pjv1_00026507	336.398	-0.779107	0.642163	-1.21325	0.225033	0.763174
Pjv1_00027487	134.055	-0.764071	0.629567	-1.21365	0.224883	0.763174
Pjv1_00013647	1424.26	-0.272698	0.224681	-1.21372	0.224857	0.763174
Pjv1_00014040	329.944	-0.40615	0.334651	-1.21365	0.22488	0.763174
Pjv1_00014108	9.35106	1.49454	1.23124	1.21385	0.224807	0.763174
Pjv1_00015780	466.011	0.25552	0.210441	1.21421	0.224668	0.763174
Pjv1_00019414	457.491	-0.288187	0.237532	-1.21326	0.225032	0.763174
Pjv1_00022796	911.23	-0.198791	0.163749	-1.214	0.224749	0.763174
Pjv1_00024131	50.2428	0.856298	0.70548	1.21378	0.224832	0.763174
Pjv1_00020858	273.942	-0.569998	0.469858	-1.21313	0.225081	0.763174
Pjv1_00023411	36.8281	0.53055	0.437204	1.21351	0.224937	0.763174
Pjv1_00002119	399.044	-0.563766	0.464368	-1.21405	0.224729	0.763174
Pjv1_00024624	449.991	-0.338376	0.278819	-1.21361	0.224898	0.763174
Pjv1_00027961	708.025	-0.334077	0.275454	-1.21282	0.225198	0.763238
Pjv1_00002956	256.748	-0.52889	0.436041	-1.21294	0.225154	0.763238
Pjv1_00023302	116.385	-0.398192	0.32834	-1.21274	0.225228	0.763238
Pjv1_00023486	16.6176	0.960364	0.791997	1.21259	0.225288	0.763238
Pjv1_00024965	125.415	-0.429029	0.353799	-1.21263	0.22527	0.763238
Pjv1_00011926	2122.24	0.379269	0.31285	1.2123	0.225396	0.763474
Pjv1_00029194	831.428	-0.229378	0.189266	-1.21194	0.225536	0.763616
Pjv1_00017920	358.856	-0.288758	0.238237	-1.21206	0.225489	0.763616
Pjv1_00026370	11.1763	-1.33472	1.10134	-1.2119	0.225551	0.763616
Pjv1_00026971	1403.16	0.23681	0.195532	1.21111	0.225854	0.763648
Pjv1_00007898	151.683	1.40637	1.16104	1.2113	0.225782	0.763648
Pjv1_00002654	238.008	1.50725	1.24429	1.21133	0.225769	0.763648
Pjv1_00012256	227.384	0.299103	0.246946	1.21121	0.225816	0.763648
Pjv1_00015004	2215.71	0.398669	0.329183	1.21108	0.225863	0.763648
Pjv1_00006169	2820.47	-0.322653	0.266389	-1.21121	0.225816	0.763648
Pjv1_00018489	748.643	0.501535	0.41403	1.21135	0.225762	0.763648
Pjv1_00023884	525.451	-0.450394	0.371779	-1.21146	0.22572	0.763648
Pjv1_00000180	146.956	0.379969	0.314871	1.20675	0.22753	0.763964
Pjv1_00006975	2680.52	-0.268901	0.222314	-1.20955	0.226451	0.763964
Pjv1_00002748	11.3938	0.926144	0.765345	1.2101	0.226241	0.763964
Pjv1_00005967	422.834	-0.328939	0.271942	-1.20959	0.226435	0.763964
Pjv1_00028495	5296.05	0.282602	0.234259	1.20637	0.227676	0.763964
Pjv1_00027013	812.285	-0.221044	0.183014	-1.20779	0.227127	0.763964
Pjv1_00025549	321.198	0.337352	0.279131	1.20858	0.226825	0.763964
Pjv1_00001148	967.727	-0.437958	0.3631	-1.20616	0.227755	0.763964
Pjv1_00011645	1256.94	-0.65504	0.541322	-1.21007	0.22625	0.763964
Pjv1_00005589	169.329	0.499401	0.412729	1.21	0.226279	0.763964
Pjv1_00007476	1202.95	-0.197297	0.163086	-1.20977	0.226366	0.763964
Pjv1_00010889	11.0525	-1.01061	0.838634	-1.20507	0.228176	0.763964
Pjv1_00011674	38.7113	-0.539195	0.446904	-1.20651	0.22762	0.763964
Pjv1_00007198	66.6509	-0.538595	0.445423	-1.20918	0.226595	0.763964
Pjv1_00012365	336.531	0.29068	0.240144	1.21044	0.22611	0.763964
Pjv1_00029482	9.85453	-1.21371	1.00664	-1.20571	0.22793	0.763964
Pjv1_00011809	958.032	-0.395101	0.326344	-1.21069	0.226016	0.763964
Pjv1_00000965	3049.88	0.356815	0.295138	1.20898	0.226672	0.763964
Pjv1_00009716	1058.53	-0.215756	0.178912	-1.20593	0.227844	0.763964
Pjv1_00010776	589.12	-0.303122	0.251539	-1.20507	0.228176	0.763964
Pjv1_00009340	443.463	0.305898	0.253361	1.20736	0.227294	0.763964
Pjv1_00013916	1425.96	-0.20313	0.168009	-1.20904	0.226646	0.763964
Pjv1_00013949	374.389	-0.301305	0.249262	-1.20879	0.226743	0.763964
Pjv1_00013960	3004.9	0.191669	0.15877	1.20721	0.22735	0.763964
Pjv1_00001581	3695.5	0.26314	0.217867	1.2078	0.227124	0.763964
Pjv1_00013998	250.198	-0.280479	0.232399	-1.20689	0.227476	0.763964
Pjv1_00003363	3352.34	0.248883	0.205744	1.20968	0.226403	0.763964
Pjv1_00013061	465.865	-0.347803	0.288647	-1.20494	0.228225	0.763964
Pjv1_00001918	596.353	0.345162	0.28579	1.20775	0.227144	0.763964
Pjv1_00018400	4878.38	-0.232935	0.193052	-1.20659	0.227589	0.763964
Pjv1_00018405	9.72212	-1.08228	0.898032	-1.20517	0.228138	0.763964
Pjv1_00017220	318.678	0.574009	0.475841	1.2063	0.227701	0.763964
Pjv1_00014508	145.934	-0.437388	0.362211	-1.20755	0.22722	0.763964
Pjv1_00014524	197.544	0.490573	0.405748	1.20906	0.226641	0.763964
Pjv1_00003057	606.053	0.25787	0.213979	1.20512	0.228158	0.763964
Pjv1_00015703	219.121	0.28631	0.23757	1.20516	0.228141	0.763964
Pjv1_00018253	1021.93	-0.22796	0.188948	-1.20647	0.227636	0.763964
Pjv1_00015920	321.806	-0.27097	0.224298	-1.20808	0.227017	0.763964
Pjv1_00017538	471.02	-0.311799	0.258175	-1.2077	0.227162	0.763964
Pjv1_00020410	221.926	0.31686	0.262667	1.20632	0.227695	0.763964
Pjv1_00020598	1174.82	1.07223	0.889089	1.20599	0.227821	0.763964
Pjv1_00020601	2941.79	-0.213796	0.177303	-1.20583	0.227884	0.763964
Pjv1_00003715	2851.77	0.291646	0.24147	1.20779	0.227126	0.763964
Pjv1_00017279	1291.39	-0.276654	0.229354	-1.20623	0.227728	0.763964
Pjv1_00019216	2070.39	-0.22854	0.189496	-1.20604	0.227801	0.763964
Pjv1_00022586	1312.5	-0.311933	0.258359	-1.20736	0.227292	0.763964
Pjv1_00004279	235.295	-0.303614	0.251833	-1.20562	0.227965	0.763964
Pjv1_00022479	282.196	-0.323095	0.267561	-1.20756	0.227218	0.763964
Pjv1_00022498	8832.51	-0.404653	0.335323	-1.20675	0.227527	0.763964
Pjv1_00018307	41.1898	0.594098	0.492614	1.20601	0.227813	0.763964
Pjv1_00021466	1698.49	0.435728	0.361386	1.20571	0.227928	0.763964
Pjv1_00016379	28.3406	0.732155	0.607386	1.20542	0.228042	0.763964
Pjv1_00000604	840.023	-0.2877	0.238647	-1.20555	0.227992	0.763964
Pjv1_00006271	805.917	0.657744	0.544587	1.20778	0.22713	0.763964
Pjv1_00004692	56.8572	0.774636	0.64113	1.20823	0.226957	0.763964
Pjv1_00004124	713.014	-0.344192	0.284917	-1.20804	0.227031	0.763964
Pjv1_00024753	1077.19	-0.227139	0.188501	-1.20498	0.228212	0.763964
Pjv1_00025263	376.195	0.341337	0.282663	1.20757	0.227211	0.763964
Pjv1_00025208	141.169	0.492189	0.406957	1.20944	0.226494	0.763964
Pjv1_00027470	177.306	0.685939	0.568799	1.20594	0.22784	0.763964
Pjv1_00014769	1003.71	-0.244401	0.202868	-1.20473	0.228307	0.764103
Pjv1_00004962	1245.89	-0.238282	0.197804	-1.20464	0.228342	0.764103
Pjv1_00013606	2427.41	0.359766	0.298791	1.20407	0.228561	0.76471
Pjv1_00009577	665.643	-0.286341	0.237922	-1.20351	0.228779	0.765035
Pjv1_00003140	438.011	0.28978	0.240787	1.20347	0.228794	0.765035
Pjv1_00017348	3465.56	-0.261231	0.21704	-1.20361	0.22874	0.765035
Pjv1_00005684	424.104	-0.254582	0.211547	-1.20343	0.22881	0.765035
Pjv1_00008404	216.242	-0.768578	0.639106	-1.20258	0.229138	0.766003
Pjv1_00010059	520.622	0.349813	0.290936	1.20237	0.229219	0.766022
Pjv1_00023662	239.299	-0.447931	0.372539	-1.20237	0.229219	0.766022
Pjv1_00021823	894.6	-0.248309	0.206537	-1.20224	0.229269	0.766062
Pjv1_00022503	3161.78	0.207555	0.172699	1.20183	0.22943	0.766475
Pjv1_00012613	600.007	0.298857	0.248736	1.20151	0.229555	0.766512
Pjv1_00022209	935.806	-0.221159	0.184062	-1.20154	0.22954	0.766512
Pjv1_00024371	184.999	0.417215	0.347221	1.20159	0.229524	0.766512
Pjv1_00018417	227.11	0.457539	0.380888	1.20124	0.229657	0.766727
Pjv1_00006653	42.3388	-0.553978	0.461214	-1.20113	0.229701	0.766744
Pjv1_00022866	38.4835	-0.599063	0.499043	-1.20042	0.229975	0.767532
Pjv1_00000135	485.542	0.27567	0.229877	1.1992	0.230449	0.767603
Pjv1_00023786	909.948	-0.389792	0.32504	-1.19921	0.230445	0.767603
Pjv1_00008300	1743.15	-0.337965	0.281787	-1.19936	0.230386	0.767603
Pjv1_00028355	540.424	0.371807	0.310082	1.19906	0.230504	0.767603
Pjv1_00011374	232.435	-0.327563	0.272941	-1.20012	0.230092	0.767603
Pjv1_00019148	779.106	-0.279332	0.232967	-1.19902	0.230521	0.767603
Pjv1_00017550	391.342	-0.257979	0.21515	-1.19907	0.230502	0.767603
Pjv1_00019628	643.517	0.30354	0.253161	1.199	0.230528	0.767603
Pjv1_00004579	1016.73	-0.24019	0.200318	-1.19905	0.23051	0.767603
Pjv1_00022228	593.498	-0.2278	0.189934	-1.19937	0.230386	0.767603
Pjv1_00022554	1360.37	-0.228006	0.190053	-1.1997	0.230257	0.767603
Pjv1_00023097	1441.6	-0.461472	0.384666	-1.19967	0.230267	0.767603
Pjv1_00024186	134.175	-0.382624	0.318957	-1.19961	0.230291	0.767603
Pjv1_00004107	377.787	-0.340116	0.283616	-1.19921	0.230445	0.767603
Pjv1_00025299	78.8734	0.41738	0.348136	1.1989	0.230567	0.767608
Pjv1_00017167	455.749	0.317434	0.264796	1.19879	0.230612	0.767629
Pjv1_00005098	378.013	-0.315765	0.263426	-1.19869	0.23065	0.767632
Pjv1_00010338	512.837	-0.280685	0.234222	-1.19837	0.230773	0.767913
Pjv1_00011159	112.113	0.459676	0.383646	1.19818	0.230849	0.767981
Pjv1_00017733	419.445	0.24489	0.204395	1.19812	0.230869	0.767981
Pjv1_00007978	575.17	-0.339057	0.283125	-1.19756	0.23109	0.768315
Pjv1_00011451	1642.12	-0.282463	0.235907	-1.19735	0.231171	0.768315
Pjv1_00010385	63.9985	-0.433093	0.361728	-1.19729	0.231193	0.768315
Pjv1_00013709	1626.98	-0.274492	0.229243	-1.19738	0.231158	0.768315
Pjv1_00021400	827.984	0.263923	0.220436	1.19728	0.231198	0.768315
Pjv1_00025049	246.221	0.501786	0.419004	1.19757	0.231085	0.768315
Pjv1_00016714	92.2722	0.523503	0.437296	1.19714	0.231253	0.768372
Pjv1_00019888	525.236	0.278916	0.233035	1.19689	0.231351	0.768569
Pjv1_00001346	75.3638	0.486883	0.406852	1.19671	0.23142	0.768675
Pjv1_00017287	177.354	0.322199	0.269345	1.19624	0.231605	0.769161
Pjv1_00012178	372.16	0.307624	0.257193	1.19608	0.231664	0.769231
Pjv1_00016687	595.957	-0.242017	0.202366	-1.19594	0.231721	0.769294
Pjv1_00012784	288.286	0.357086	0.298664	1.19561	0.23185	0.769352
Pjv1_00000302	62.3976	0.858096	0.717724	1.19558	0.231861	0.769352
Pjv1_00000390	747.454	1.18624	0.992106	1.19568	0.231821	0.769352
Pjv1_00004334	69.8211	-0.479409	0.401011	-1.1955	0.231891	0.769352
Pjv1_00021213	1159.22	-0.260237	0.217709	-1.19535	0.231952	0.769429
Pjv1_00011555	2370.2	-0.478387	0.40033	-1.19498	0.232094	0.76969
Pjv1_00005151	1042.94	-0.221072	0.185006	-1.19495	0.232107	0.76969
Pjv1_00016953	885.673	0.236742	0.198241	1.19421	0.232395	0.770265
Pjv1_00020905	1770.73	0.259055	0.216919	1.19424	0.232383	0.770265
Pjv1_00024287	260.095	-0.330668	0.276848	-1.19441	0.232319	0.770265
Pjv1_00028721	1042.64	-0.23825	0.19953	-1.19405	0.232456	0.770343
Pjv1_00029998	186.003	0.384001	0.321631	1.19392	0.23251	0.770394
Pjv1_00007848	470.218	-0.391876	0.328277	-1.19374	0.232581	0.770486
Pjv1_00003859	144.226	-0.536103	0.449128	-1.19365	0.232614	0.770486
Pjv1_00027788	352.092	-0.309968	0.259797	-1.19311	0.232825	0.770498
Pjv1_00028347	149.655	-0.369521	0.309715	-1.1931	0.23283	0.770498
Pjv1_00015491	266.556	-0.324049	0.271532	-1.19341	0.232709	0.770498
Pjv1_00030173	450.267	-0.353681	0.296393	-1.19329	0.232758	0.770498
Pjv1_00019738	264.828	-0.436787	0.366043	-1.19327	0.232765	0.770498
Pjv1_00026939	371.952	0.291136	0.244025	1.19306	0.232846	0.770498
Pjv1_00017031	11.0668	-1.06276	0.89103	-1.19273	0.232974	0.770795
Pjv1_00011170	2407.41	0.260947	0.218998	1.19155	0.233439	0.770817
Pjv1_00029399	1076.49	0.456405	0.382896	1.19198	0.233269	0.770817
Pjv1_00010154	713.624	0.298629	0.250655	1.1914	0.233497	0.770817
Pjv1_00013900	728.707	-0.295558	0.247978	-1.19187	0.233312	0.770817
Pjv1_00004239	145.59	0.397244	0.333421	1.19142	0.233489	0.770817
Pjv1_00014233	465.173	-0.228303	0.191633	-1.19135	0.233515	0.770817
Pjv1_00017107	18.108	0.903212	0.758036	1.19152	0.233451	0.770817
Pjv1_00019437	3214.03	0.424632	0.356314	1.19174	0.233365	0.770817
Pjv1_00018715	1206.51	0.235906	0.197873	1.1922	0.233181	0.770817
Pjv1_00019717	221.939	0.450766	0.378354	1.19139	0.233501	0.770817
Pjv1_00006280	393.567	-0.538337	0.451823	-1.19148	0.233466	0.770817
Pjv1_00021664	2182.95	-0.324532	0.272269	-1.19195	0.23328	0.770817
Pjv1_00026595	680.009	0.367294	0.308112	1.19208	0.23323	0.770817
Pjv1_00026236	90.3006	-0.360534	0.302612	-1.19141	0.233494	0.770817
Pjv1_00017690	131.732	-0.330345	0.277329	-1.19116	0.233589	0.770935
Pjv1_00028911	237.877	-0.297963	0.250173	-1.19103	0.233644	0.77099
Pjv1_00006424	115.262	0.473407	0.397596	1.19067	0.233782	0.771068
Pjv1_00027723	430.738	0.410362	0.34464	1.1907	0.233773	0.771068
Pjv1_00001384	110.567	-0.564005	0.473627	-1.19082	0.233724	0.771068
Pjv1_00018287	2237.77	0.248549	0.208797	1.19038	0.233896	0.771192
Pjv1_00023967	207.52	0.29649	0.249057	1.19045	0.23387	0.771192
Pjv1_00007565	205.108	0.651171	0.547152	1.19011	0.234003	0.771295
Pjv1_00003064	1758.08	0.609101	0.511768	1.19019	0.233972	0.771295
Pjv1_00022224	1348.08	-0.263473	0.22142	-1.18993	0.234075	0.771407
Pjv1_00014513	1205.56	0.586988	0.493399	1.18968	0.234171	0.771597
Pjv1_00026455	758.288	-0.23837	0.200454	-1.18915	0.23438	0.771607
Pjv1_00028920	30.6378	0.60605	0.510049	1.18822	0.234747	0.771607
Pjv1_00007495	70.3491	0.442042	0.371946	1.18846	0.234653	0.771607
Pjv1_00007948	757.047	0.216842	0.182451	1.18849	0.234639	0.771607
Pjv1_00009859	511.284	0.523809	0.440545	1.189	0.234439	0.771607
Pjv1_00010879	11.0749	-1.22529	1.03088	-1.18858	0.234603	0.771607
Pjv1_00009050	438.261	-0.289156	0.24332	-1.18838	0.234685	0.771607
Pjv1_00001257	324.82	0.385699	0.324573	1.18833	0.234705	0.771607
Pjv1_00000323	214.118	0.471209	0.396165	1.18942	0.234273	0.771607
Pjv1_00017873	799.233	-0.414751	0.349048	-1.18824	0.234741	0.771607
Pjv1_00019713	193.733	0.319452	0.268544	1.18957	0.234217	0.771607
Pjv1_00005070	1498.99	-0.243429	0.204681	-1.18931	0.234318	0.771607
Pjv1_00024078	362.629	-0.702818	0.591248	-1.1887	0.234557	0.771607
Pjv1_00027202	540.512	-0.265383	0.223148	-1.18927	0.234333	0.771607
Pjv1_00008446	22.1769	-0.715076	0.601672	-1.18848	0.234644	0.771607
Pjv1_00003408	659.095	-0.277671	0.233738	-1.18796	0.234849	0.771775
Pjv1_00017486	5446.39	0.229216	0.192974	1.18781	0.234909	0.771775
Pjv1_00019753	796.989	0.264827	0.222966	1.18775	0.234934	0.771775
Pjv1_00017380	348.971	0.53046	0.446627	1.1877	0.234951	0.771775
Pjv1_00017835	1967.88	-0.303667	0.255709	-1.18755	0.235013	0.771851
Pjv1_00020659	505.764	-0.2646	0.22287	-1.18724	0.235133	0.77212
Pjv1_00006438	147.306	0.329566	0.278022	1.1854	0.235861	0.77217
Pjv1_00007572	1383.11	-0.221282	0.186691	-1.18529	0.235904	0.77217
Pjv1_00027489	402.452	-0.371265	0.312808	-1.18688	0.235276	0.77217
Pjv1_00010566	229.18	0.508059	0.428775	1.18491	0.236054	0.77217
Pjv1_00002177	547.316	-0.535396	0.45119	-1.18663	0.235373	0.77217
Pjv1_00002205	20.2424	0.722233	0.609381	1.18519	0.235942	0.77217
Pjv1_00028816	46.4643	1.08904	0.918055	1.18624	0.235527	0.77217
Pjv1_00008233	217.593	-0.592998	0.499994	-1.18601	0.235618	0.77217
Pjv1_00009327	4123.75	-0.200692	0.169379	-1.18487	0.23607	0.77217
Pjv1_00010535	2025.69	-0.318489	0.268433	-1.18647	0.235435	0.77217
Pjv1_00014970	469.091	-0.644448	0.543434	-1.18588	0.235669	0.77217
Pjv1_00004167	312.723	-0.28127	0.237206	-1.18576	0.235717	0.77217
Pjv1_00012105	647.198	0.294436	0.248165	1.18645	0.235444	0.77217
Pjv1_00013131	337.908	-0.264825	0.223452	-1.18516	0.235956	0.77217
Pjv1_00016986	83.5382	0.397901	0.335843	1.18478	0.236103	0.77217
Pjv1_00017949	226.736	0.350997	0.296002	1.18579	0.235704	0.77217
Pjv1_00004000	670.451	-0.259889	0.219338	-1.18488	0.236064	0.77217
Pjv1_00017556	255.636	0.475379	0.400682	1.18642	0.235455	0.77217
Pjv1_00018984	185.183	-0.314941	0.265735	-1.18517	0.235951	0.77217
Pjv1_00021582	683.639	0.316842	0.267258	1.18553	0.23581	0.77217
Pjv1_00019720	3263.32	-0.291021	0.245441	-1.1857	0.23574	0.77217
Pjv1_00021399	804.818	-0.228742	0.192873	-1.18597	0.235632	0.77217
Pjv1_00030332	663.478	0.264801	0.223456	1.18502	0.236008	0.77217
Pjv1_00023349	213.319	-0.493937	0.41672	-1.1853	0.235899	0.77217
Pjv1_00004669	19.9093	-0.802986	0.677188	-1.18577	0.235715	0.77217
Pjv1_00005283	138.903	0.355607	0.300269	1.1843	0.236296	0.77232
Pjv1_00005490	137.414	-0.707858	0.597712	-1.18428	0.236302	0.77232
Pjv1_00018450	640.527	-0.371097	0.3133	-1.18448	0.236224	0.77232
Pjv1_00021219	365.293	0.359064	0.303191	1.18428	0.236301	0.77232
Pjv1_00010341	25.7252	0.912555	0.770825	1.18387	0.236465	0.772479
Pjv1_00016264	1168.41	-0.282508	0.238628	-1.18388	0.236459	0.772479
Pjv1_00018028	520.393	-0.26737	0.225815	-1.18402	0.236404	0.772479
Pjv1_00004266	2439.41	-0.315484	0.266525	-1.18369	0.236534	0.772578
Pjv1_00013364	665.817	-0.238234	0.20132	-1.18336	0.236666	0.772884
Pjv1_00014192	398.309	-0.333933	0.282271	-1.18302	0.2368	0.772946
Pjv1_00006162	637.392	-0.28629	0.241996	-1.18304	0.236794	0.772946
Pjv1_00021950	327.374	-0.374028	0.316129	-1.18315	0.236749	0.772946
Pjv1_00029738	71.2288	-0.441325	0.373151	-1.1827	0.236929	0.773242
Pjv1_00016215	108.132	-0.377596	0.31936	-1.18235	0.237066	0.773398
Pjv1_00021191	743.437	-0.303968	0.25708	-1.18239	0.237052	0.773398
Pjv1_00021585	527.018	0.320054	0.270707	1.18229	0.237091	0.773398
Pjv1_00009283	1054.51	0.306456	0.259458	1.18114	0.237547	0.773493
Pjv1_00009498	834.277	-0.253224	0.214357	-1.18132	0.237476	0.773493
Pjv1_00001675	687.182	-0.232636	0.196844	-1.18183	0.237272	0.773493
Pjv1_00029437	135.067	-0.409794	0.346929	-1.1812	0.237522	0.773493
Pjv1_00013238	1167.88	-0.253183	0.214381	-1.18099	0.237605	0.773493
Pjv1_00018941	121.622	-0.350406	0.296441	-1.18204	0.237188	0.773493
Pjv1_00020854	34.9145	1.23127	1.04209	1.18154	0.237387	0.773493
Pjv1_00021026	246.275	-0.270299	0.228878	-1.18098	0.237612	0.773493
Pjv1_00024698	32.2636	0.957825	0.810817	1.18131	0.23748	0.773493
Pjv1_00025774	186.335	0.468369	0.3964	1.18156	0.237382	0.773493
Pjv1_00009383	1057.47	-0.229984	0.194628	-1.18166	0.23734	0.773493
Pjv1_00025492	2416.78	-0.343386	0.290666	-1.18138	0.237453	0.773493
Pjv1_00025308	58.8155	0.65579	0.555302	1.18096	0.237618	0.773493
Pjv1_00012640	284.105	-0.319978	0.270972	-1.18085	0.23766	0.773506
Pjv1_00021785	24.8536	-0.620768	0.525775	-1.18067	0.237734	0.77362
Pjv1_00007432	100.278	-0.397891	0.337114	-1.18029	0.237886	0.773868
Pjv1_00016311	250.636	0.280816	0.237919	1.1803	0.237881	0.773868
Pjv1_00004388	325.532	0.34751	0.294466	1.18014	0.237945	0.773935
Pjv1_00016260	490.163	0.269101	0.228066	1.17993	0.238029	0.774084
Pjv1_00010903	145.689	0.378289	0.320715	1.17952	0.238192	0.774489
Pjv1_00001372	534.046	-0.30992	0.262795	-1.17932	0.23827	0.774491
Pjv1_00019809	41.3242	0.789671	0.669552	1.1794	0.238238	0.774491
Pjv1_00000086	152.645	-0.489099	0.414796	-1.17913	0.238346	0.774615
Pjv1_00013937	93.4467	-0.75404	0.639622	-1.17888	0.238444	0.77481
Pjv1_00021766	1531.32	-0.271502	0.230324	-1.17878	0.238485	0.774817
Pjv1_00007539	266.223	0.374323	0.317598	1.17861	0.238555	0.774921
Pjv1_00011371	803.787	-0.243405	0.206575	-1.17829	0.238681	0.775204
Pjv1_00012211	61.4665	-0.489755	0.415763	-1.17797	0.23881	0.775373
Pjv1_00023347	211.474	-0.388078	0.329437	-1.17801	0.238794	0.775373
Pjv1_00005126	680.022	0.452361	0.384057	1.17785	0.238857	0.775402
Pjv1_00005593	83.2287	-0.423472	0.359676	-1.17737	0.239047	0.775785
Pjv1_00010869	3106.7	-0.261975	0.222529	-1.17726	0.23909	0.775785
Pjv1_00004486	2123.57	-0.277356	0.235586	-1.17731	0.239073	0.775785
Pjv1_00002398	335.665	-0.293978	0.249805	-1.17683	0.239264	0.776224
Pjv1_00009174	195.247	0.399094	0.339167	1.17669	0.23932	0.776282
Pjv1_00005888	1418.09	0.34136	0.290706	1.17424	0.240297	0.776432
Pjv1_00027449	676.653	-0.265529	0.22606	-1.1746	0.240156	0.776432
Pjv1_00009560	149.229	-0.323697	0.275799	-1.17367	0.240528	0.776432
Pjv1_00010335	2364.62	0.261343	0.222638	1.17384	0.240458	0.776432
Pjv1_00008235	34.0884	-0.641894	0.546709	-1.17411	0.240353	0.776432
Pjv1_00000868	132.213	0.55453	0.472402	1.17385	0.240454	0.776432
Pjv1_00009659	617.303	-0.259454	0.220854	-1.17478	0.240083	0.776432
Pjv1_00029436	994.682	0.329281	0.280205	1.17514	0.239938	0.776432
Pjv1_00017163	67.2553	-0.601578	0.511413	-1.17631	0.239472	0.776432
Pjv1_00017208	778.763	0.42525	0.361915	1.175	0.239995	0.776432
Pjv1_00029209	14.5271	-0.98722	0.839494	-1.17597	0.239607	0.776432
Pjv1_00001947	7949.19	-0.507879	0.432316	-1.17478	0.240081	0.776432
Pjv1_00017641	324.251	-0.385622	0.328162	-1.1751	0.239956	0.776432
Pjv1_00030071	7710.92	0.240482	0.20457	1.17555	0.239774	0.776432
Pjv1_00020446	4020.52	-0.267417	0.227392	-1.17602	0.239588	0.776432
Pjv1_00023606	190.793	-0.441964	0.376284	-1.17455	0.240175	0.776432
Pjv1_00017502	584.641	-0.288084	0.245199	-1.1749	0.240036	0.776432
Pjv1_00019219	41.6851	0.639889	0.545327	1.1734	0.240634	0.776432
Pjv1_00022105	1028.29	-0.243284	0.206944	-1.1756	0.239754	0.776432
Pjv1_00022123	117.371	-0.370203	0.315469	-1.1735	0.240596	0.776432
Pjv1_00021240	6033.69	0.226744	0.19293	1.17527	0.239887	0.776432
Pjv1_00020503	1015.9	-0.269296	0.228916	-1.17639	0.239438	0.776432
Pjv1_00020307	750.201	0.252121	0.214629	1.17468	0.240123	0.776432
Pjv1_00019311	1116.13	0.244283	0.207751	1.17585	0.239655	0.776432
Pjv1_00025120	1164.49	-0.229729	0.195682	-1.17399	0.240398	0.776432
Pjv1_00022804	520.023	-0.267018	0.227055	-1.17601	0.239592	0.776432
Pjv1_00022250	807.689	0.379894	0.323729	1.17349	0.240599	0.776432
Pjv1_00006267	111.036	0.438275	0.372922	1.17525	0.239896	0.776432
Pjv1_00017421	8.51504	1.22881	1.04704	1.17361	0.240553	0.776432
Pjv1_00006572	429.878	-0.4103	0.348835	-1.1762	0.239515	0.776432
Pjv1_00022727	59.9802	-0.477157	0.406624	-1.17346	0.240611	0.776432
Pjv1_00023088	973.135	0.249602	0.21232	1.17559	0.239757	0.776432
Pjv1_00023131	60.2839	-0.485019	0.413079	-1.17416	0.240332	0.776432
Pjv1_00029046	509.968	0.245569	0.209416	1.17264	0.240941	0.776765
Pjv1_00014578	1299.18	-0.288202	0.245807	-1.17247	0.241007	0.776765
Pjv1_00020610	30.1102	-0.709684	0.605283	-1.17248	0.241003	0.776765
Pjv1_00021461	218.006	0.587143	0.500709	1.17262	0.240947	0.776765
Pjv1_00020342	353.302	-0.30599	0.260887	-1.17289	0.240841	0.776765
Pjv1_00023799	198.657	-0.392112	0.334417	-1.17252	0.240987	0.776765
Pjv1_00024819	244.15	0.72478	0.618095	1.1726	0.240955	0.776765
Pjv1_00015707	75.4664	0.389518	0.33229	1.17222	0.241107	0.776874
Pjv1_00023601	48.07	-0.540374	0.460992	-1.1722	0.241118	0.776874
Pjv1_00009743	343.447	-0.311393	0.265744	-1.17178	0.241286	0.777053
Pjv1_00014629	1185.95	-0.22892	0.195362	-1.17177	0.241288	0.777053
Pjv1_00016222	530.011	0.734198	0.626505	1.17189	0.24124	0.777053
Pjv1_00011019	405.163	-0.266089	0.227316	-1.17057	0.241773	0.777132
Pjv1_00011535	133.389	0.570336	0.487218	1.1706	0.241761	0.777132
Pjv1_00013920	255.946	0.25597	0.218623	1.17083	0.241667	0.777132
Pjv1_00029577	76.4615	-0.457468	0.390802	-1.17059	0.241764	0.777132
Pjv1_00019514	372.681	-0.366543	0.313042	-1.17091	0.241637	0.777132
Pjv1_00000273	1018.82	-0.217854	0.18596	-1.17151	0.241394	0.777132
Pjv1_00017726	124.366	0.314989	0.269041	1.17078	0.241686	0.777132
Pjv1_00019343	44.2858	-0.633353	0.540803	-1.17113	0.241545	0.777132
Pjv1_00019965	1242.08	0.313097	0.267475	1.17056	0.241774	0.777132
Pjv1_00022513	23.2485	-0.734715	0.627659	-1.17056	0.241774	0.777132
Pjv1_00016653	206.734	0.690462	0.5896	1.17107	0.241572	0.777132
Pjv1_00008519	9410.42	-0.33497	0.286158	-1.17058	0.241768	0.777132
Pjv1_00000956	1140.81	0.279847	0.239139	1.17023	0.24191	0.777445
Pjv1_00012034	380.13	0.225157	0.192508	1.1696	0.242163	0.777499
Pjv1_00014858	543.209	-0.609114	0.520599	-1.17003	0.241991	0.777499
Pjv1_00013140	190.171	-0.337486	0.288456	-1.16998	0.242011	0.777499
Pjv1_00022506	1026.01	-0.219619	0.187774	-1.16959	0.242166	0.777499
Pjv1_00005777	224.298	-0.258489	0.22098	-1.16973	0.242108	0.777499
Pjv1_00005805	2283.97	0.302109	0.258297	1.16962	0.242155	0.777499
Pjv1_00006625	62.5465	0.498021	0.425836	1.16951	0.242196	0.777499
Pjv1_00013405	351.023	0.347968	0.297617	1.16918	0.242331	0.777807
Pjv1_00002024	1330.14	0.259667	0.222157	1.16885	0.242466	0.778116
Pjv1_00022553	2209.08	0.364827	0.312161	1.16871	0.242519	0.778163
Pjv1_00001065	1577.78	-0.301907	0.25838	-1.16846	0.24262	0.778365
Pjv1_00029169	286.628	-0.373649	0.320002	-1.16764	0.242951	0.779134
Pjv1_00004176	1425.79	-0.27753	0.237681	-1.16766	0.242945	0.779134
Pjv1_00006245	1593.43	0.222886	0.190895	1.16758	0.242976	0.779134
Pjv1_00021449	407.181	-0.259505	0.222288	-1.16743	0.243038	0.779211
Pjv1_00007099	390.344	0.32274	0.276493	1.16726	0.243104	0.779236
Pjv1_00006359	559.714	-0.424377	0.36358	-1.16722	0.243123	0.779236
Pjv1_00000315	590.946	-0.308586	0.264463	-1.16684	0.243275	0.7796
Pjv1_00012749	7622.97	0.254569	0.218221	1.16657	0.243386	0.779831
Pjv1_00005903	808.454	-0.351525	0.301538	-1.16577	0.243707	0.779899
Pjv1_00011330	1272.39	-0.309985	0.265957	-1.16555	0.243798	0.779899
Pjv1_00007302	2666.9	0.216643	0.185838	1.16576	0.243712	0.779899
Pjv1_00002430	690.474	0.27942	0.239721	1.16561	0.243774	0.779899
Pjv1_00011507	13.8	0.844795	0.724858	1.16546	0.243832	0.779899
Pjv1_00013864	213.71	0.312158	0.267703	1.16606	0.24359	0.779899
Pjv1_00013074	1640.7	0.240788	0.206601	1.16547	0.243827	0.779899
Pjv1_00003028	495.976	-0.26854	0.230382	-1.16563	0.243764	0.779899
Pjv1_00003761	452.121	-0.399226	0.342419	-1.1659	0.243655	0.779899
Pjv1_00001574	116.865	-0.44126	0.378563	-1.16562	0.24377	0.779899
Pjv1_00025216	676.973	-0.346408	0.297138	-1.16582	0.243688	0.779899
Pjv1_00001280	358.062	-0.226512	0.194431	-1.165	0.244019	0.780051
Pjv1_00001650	341.063	-0.36177	0.310542	-1.16496	0.244034	0.780051
Pjv1_00014841	4163.48	0.289644	0.248627	1.16497	0.24403	0.780051
Pjv1_00013261	817.731	-0.261478	0.224421	-1.16512	0.243969	0.780051
Pjv1_00014663	74.467	0.417783	0.358706	1.16469	0.244143	0.780089
Pjv1_00015944	476.277	-0.395853	0.33991	-1.16458	0.244189	0.780089
Pjv1_00022296	788.389	0.2528	0.217079	1.16455	0.2442	0.780089
Pjv1_00020370	494.483	-0.403505	0.346477	-1.16459	0.244184	0.780089
Pjv1_00000184	101.821	0.83094	0.713671	1.16432	0.244295	0.780269
Pjv1_00011634	62.7423	-0.604882	0.519633	-1.16406	0.244401	0.780316
Pjv1_00016109	31.3052	-0.695248	0.597343	-1.1639	0.244464	0.780316
Pjv1_00018122	109.148	0.585549	0.503088	1.16391	0.24446	0.780316
Pjv1_00026545	1854.92	0.303706	0.26093	1.16393	0.244451	0.780316
Pjv1_00001101	901.58	-0.24414	0.209795	-1.16371	0.244544	0.780446
Pjv1_00019615	23.5907	1.02028	0.876971	1.16341	0.244662	0.780702
Pjv1_00013954	10.4103	0.933762	0.802706	1.16327	0.244721	0.780765
Pjv1_00026811	990.716	-0.436923	0.37592	-1.16228	0.245123	0.781173
Pjv1_00009808	867.464	-0.275394	0.237017	-1.16192	0.245268	0.781173
Pjv1_00001519	235.789	-0.253685	0.218351	-1.16182	0.245309	0.781173
Pjv1_00011979	939.143	0.238173	0.204889	1.16245	0.245054	0.781173
Pjv1_00011022	584.312	0.363883	0.313244	1.16166	0.245373	0.781173
Pjv1_00011398	270.202	0.2655	0.228522	1.16182	0.24531	0.781173
Pjv1_00003389	18920	-0.611495	0.526206	-1.16208	0.245202	0.781173
Pjv1_00014102	707.984	-0.194743	0.167636	-1.1617	0.245356	0.781173
Pjv1_00020738	33.2613	0.769118	0.661777	1.1622	0.245154	0.781173
Pjv1_00018111	419.651	-0.27421	0.236011	-1.16185	0.245296	0.781173
Pjv1_00021314	8778	-0.25504	0.219494	-1.16194	0.245258	0.781173
Pjv1_00000635	1775.69	-0.364836	0.313873	-1.16237	0.245086	0.781173
Pjv1_00025340	84.4947	-0.601695	0.51798	-1.16162	0.24539	0.781173
Pjv1_00008764	583.783	0.398973	0.343358	1.16198	0.245246	0.781173
Pjv1_00029050	869.739	0.263514	0.226878	1.16148	0.245446	0.781229
Pjv1_00026636	652.412	-0.235741	0.203069	-1.16089	0.245686	0.781518
Pjv1_00028091	1026.69	0.436145	0.375696	1.1609	0.245683	0.781518
Pjv1_00012606	13.1566	-1.06629	0.918546	-1.16085	0.245704	0.781518
Pjv1_00012480	270.787	-0.285279	0.245764	-1.16078	0.24573	0.781518
Pjv1_00018087	350.955	-0.346431	0.298375	-1.16106	0.245618	0.781518
Pjv1_00029244	147.41	0.416533	0.358881	1.16064	0.245787	0.781525
Pjv1_00021209	623.334	-0.49472	0.426267	-1.16059	0.24581	0.781525
Pjv1_00007599	249.411	0.372071	0.320785	1.15988	0.246099	0.781741
Pjv1_00015076	453.527	-0.222735	0.192093	-1.15952	0.246245	0.781741
Pjv1_00012543	973.422	-0.220248	0.189931	-1.15963	0.246201	0.781741
Pjv1_00013527	928.861	-0.384077	0.33128	-1.15937	0.246303	0.781741
Pjv1_00014398	161.935	0.317552	0.273701	1.16021	0.245961	0.781741
Pjv1_00016225	104.266	0.369263	0.318406	1.15973	0.24616	0.781741
Pjv1_00019626	367.559	1.1714	1.01002	1.15978	0.24614	0.781741
Pjv1_00004538	77723.9	0.415311	0.358177	1.15951	0.246247	0.781741
Pjv1_00025515	100.564	-0.493431	0.425568	-1.15946	0.246267	0.781741
Pjv1_00004884	394.555	0.275461	0.237585	1.15942	0.246285	0.781741
Pjv1_00027325	51.9801	-0.524235	0.451998	-1.15982	0.246123	0.781741
Pjv1_00013038	780.027	-0.511738	0.441489	-1.15912	0.246408	0.781951
Pjv1_00026744	1539.36	-0.323751	0.279392	-1.15877	0.246551	0.782107
Pjv1_00002919	580.564	-0.198583	0.171379	-1.15874	0.246562	0.782107
Pjv1_00016233	1546.29	0.354388	0.305864	1.15865	0.246601	0.782107
Pjv1_00020658	513.713	-0.35322	0.304874	-1.15857	0.24663	0.782107
Pjv1_00025022	396.456	0.324975	0.280508	1.15852	0.246651	0.782107
Pjv1_00009807	526.832	-0.571318	0.493255	-1.15826	0.246757	0.782262
Pjv1_00027160	258.982	-0.327136	0.282449	-1.15821	0.246777	0.782262
Pjv1_00021241	568.341	-0.311816	0.269252	-1.15808	0.246831	0.782309
Pjv1_00015534	839.118	0.295539	0.255269	1.15776	0.246964	0.782353
Pjv1_00018632	172.903	0.314831	0.271902	1.15788	0.246911	0.782353
Pjv1_00004335	1436.44	0.259946	0.224543	1.15767	0.247	0.782353
Pjv1_00021267	489.931	-0.291358	0.251676	-1.15767	0.246999	0.782353
Pjv1_00025936	176.252	-0.278011	0.240257	-1.15714	0.247216	0.782914
Pjv1_00015201	3581.48	0.349088	0.301718	1.157	0.247271	0.782968
Pjv1_00016170	204.892	0.294463	0.25456	1.15675	0.247374	0.783169
Pjv1_00023618	328.471	0.451311	0.390205	1.1566	0.247436	0.783244
Pjv1_00027443	1273.1	-0.190572	0.16482	-1.15624	0.247584	0.78327
Pjv1_00027831	698.54	-0.245937	0.212697	-1.15628	0.247568	0.78327
Pjv1_00012963	75.071	0.513554	0.44417	1.15621	0.247595	0.78327
Pjv1_00001925	1958.59	-0.314658	0.272171	-1.1561	0.247638	0.78327
Pjv1_00015745	317.638	0.291381	0.252035	1.15611	0.247635	0.78327
Pjv1_00008216	652.562	-0.303085	0.262187	-1.15599	0.247687	0.783301
Pjv1_00011011	21.4237	0.713437	0.617225	1.15588	0.24773	0.783317
Pjv1_00008896	75.4406	-0.466909	0.403988	-1.15575	0.247784	0.783334
Pjv1_00024607	57.526	-2.06005	1.78255	-1.15568	0.247813	0.783334
Pjv1_00000609	604.268	-0.274588	0.237667	-1.15535	0.247948	0.783638
Pjv1_00028480	522.772	0.287743	0.249131	1.15499	0.248095	0.783858
Pjv1_00017112	71.9791	0.51444	0.445381	1.15506	0.248067	0.783858
Pjv1_00009025	532.947	0.324757	0.281209	1.15486	0.248147	0.783899
Pjv1_00006947	638.449	0.240533	0.208327	1.15459	0.248256	0.783998
Pjv1_00010848	45.1083	-0.620305	0.537237	-1.15462	0.248246	0.783998
Pjv1_00001721	11.2075	-1.10299	0.955588	-1.15425	0.248396	0.784193
Pjv1_00013586	41.1728	-0.563987	0.488586	-1.15433	0.248367	0.784193
Pjv1_00012346	328.792	0.281529	0.243948	1.15406	0.248477	0.784303
Pjv1_00014997	651.36	-0.291769	0.252837	-1.15398	0.248508	0.784303
Pjv1_00007835	421.059	-0.229525	0.198958	-1.15364	0.248649	0.784519
Pjv1_00014119	7065.43	0.228576	0.198138	1.15362	0.248654	0.784519
Pjv1_00018617	956.928	-0.290889	0.252181	-1.15349	0.248709	0.78457
Pjv1_00015119	994.4	0.227278	0.197065	1.15331	0.248781	0.784675
Pjv1_00008038	388.103	-0.269597	0.233812	-1.15305	0.248891	0.784685
Pjv1_00010253	213.869	0.283493	0.245837	1.15317	0.24884	0.784685
Pjv1_00005811	26.5704	-0.904525	0.784481	-1.15302	0.248901	0.784685
Pjv1_00002026	524.15	0.247572	0.214771	1.15273	0.249021	0.784942
Pjv1_00006476	2029.37	-0.237447	0.206149	-1.15182	0.249395	0.785017
Pjv1_00027038	764.235	0.430438	0.373648	1.15199	0.249327	0.785017
Pjv1_00002449	9.86749	1.29138	1.12077	1.15223	0.249228	0.785017
Pjv1_00009079	720.573	0.347421	0.301521	1.15223	0.249227	0.785017
Pjv1_00012904	85.3164	-0.448425	0.389289	-1.15191	0.24936	0.785017
Pjv1_00016725	27.4809	-0.58389	0.506681	-1.15238	0.249164	0.785017
Pjv1_00005559	648.147	-0.29645	0.257352	-1.15192	0.249353	0.785017
Pjv1_00023406	841.442	-0.223633	0.194037	-1.15253	0.249103	0.785017
Pjv1_00025664	1126.79	-0.305779	0.265392	-1.15218	0.249248	0.785017
Pjv1_00020137	1445.79	-0.253703	0.220315	-1.15155	0.249507	0.785249
Pjv1_00002795	1459.9	-0.231082	0.200713	-1.15131	0.249606	0.785435
Pjv1_00022047	87.2149	0.58189	0.505559	1.15098	0.24974	0.785735
Pjv1_00027969	235.222	-0.542847	0.471757	-1.15069	0.249859	0.785865
Pjv1_00016518	799.743	-0.242686	0.210889	-1.15077	0.249825	0.785865
Pjv1_00026865	286.775	-0.275566	0.239611	-1.15006	0.250121	0.785991
Pjv1_00008290	875.529	0.391315	0.340148	1.15043	0.249968	0.785991
Pjv1_00011633	87.6431	-0.493996	0.429573	-1.14997	0.250157	0.785991
Pjv1_00011156	130.578	0.837641	0.728303	1.15013	0.250091	0.785991
Pjv1_00018013	40.1874	-0.842465	0.73262	-1.14993	0.250171	0.785991
Pjv1_00003832	94.9083	0.647953	0.56343	1.15001	0.250138	0.785991
Pjv1_00021847	47.4737	-0.652567	0.567433	-1.15003	0.250131	0.785991
Pjv1_00009432	308.166	-0.276382	0.240485	-1.14927	0.250445	0.786482
Pjv1_00028628	97.4496	0.396858	0.345401	1.14897	0.250566	0.786482
Pjv1_00029249	1977.67	-0.277115	0.241184	-1.14898	0.250565	0.786482
Pjv1_00012207	1764.15	-0.267338	0.232647	-1.14911	0.25051	0.786482
Pjv1_00020933	51.3002	0.455059	0.396055	1.14898	0.250565	0.786482
Pjv1_00024933	412.237	-0.341142	0.296794	-1.14942	0.250381	0.786482
Pjv1_00026174	834.213	-0.241303	0.210031	-1.14889	0.2506	0.786482
Pjv1_00013296	254.404	0.320975	0.279412	1.14875	0.250658	0.786544
Pjv1_00019253	778.469	-0.235581	0.205116	-1.14853	0.25075	0.786709
Pjv1_00015080	46.0052	-0.470951	0.410126	-1.14831	0.250841	0.786871
Pjv1_00000045	635.223	-0.208579	0.181679	-1.14806	0.250943	0.786946
Pjv1_00004468	490.371	0.274981	0.239504	1.14812	0.250917	0.786946
Pjv1_00003249	867.676	-0.3478	0.302972	-1.14796	0.250984	0.786955
Pjv1_00026344	125.021	-0.336094	0.293224	-1.1462	0.251711	0.78702
Pjv1_00029739	223.774	-0.349763	0.305132	-1.14627	0.251685	0.78702
Pjv1_00027950	1226.86	-0.219908	0.191754	-1.14683	0.251453	0.78702
Pjv1_00028124	2388.45	0.221219	0.192849	1.14711	0.251336	0.78702
Pjv1_00009273	293.95	0.308888	0.269182	1.14751	0.251171	0.78702
Pjv1_00011311	213.649	-0.264663	0.230846	-1.14649	0.251592	0.78702
Pjv1_00028462	16.2411	0.866225	0.754785	1.14765	0.251115	0.78702
Pjv1_00028573	293.392	-0.327201	0.285318	-1.14679	0.251467	0.78702
Pjv1_00005223	66.1542	-0.468278	0.408179	-1.14724	0.251283	0.78702
Pjv1_00029071	132.006	-0.474184	0.413798	-1.14593	0.251823	0.78702
Pjv1_00008062	114.778	0.561646	0.489835	1.1466	0.251546	0.78702
Pjv1_00008827	437.429	0.230817	0.20142	1.14595	0.251817	0.78702
Pjv1_00011397	266.939	-0.439961	0.383764	-1.14644	0.251614	0.78702
Pjv1_00013049	16.1748	-0.794144	0.692802	-1.14628	0.25168	0.78702
Pjv1_00000260	126.738	-0.368664	0.321685	-1.14604	0.251778	0.78702
Pjv1_00017269	1032.91	-0.26945	0.234979	-1.1467	0.251507	0.78702
Pjv1_00016671	223.171	-0.292247	0.254688	-1.14747	0.251188	0.78702
Pjv1_00023485	79.6253	0.384458	0.335183	1.14701	0.251377	0.78702
Pjv1_00004667	235.769	0.29165	0.2544	1.14642	0.25162	0.78702
Pjv1_00023445	1086.4	0.24319	0.211989	1.14718	0.251307	0.78702
Pjv1_00023137	139.283	-0.311283	0.271345	-1.14719	0.251304	0.78702
Pjv1_00018906	103.037	0.594461	0.518831	1.14577	0.25189	0.787107
Pjv1_00027792	43.3159	-0.536175	0.468345	-1.14483	0.25228	0.787175
Pjv1_00007287	452.099	-0.237224	0.207079	-1.14557	0.251972	0.787175
Pjv1_00011475	182.269	-0.660632	0.577696	-1.14356	0.252804	0.787175
Pjv1_00012782	137.862	-0.331368	0.289664	-1.14398	0.252634	0.787175
Pjv1_00013957	1482.31	0.241805	0.211398	1.14384	0.252691	0.787175
Pjv1_00013963	302.126	0.344628	0.301164	1.14432	0.252491	0.787175
Pjv1_00012225	89.8817	0.533131	0.466152	1.14369	0.252754	0.787175
Pjv1_00014843	839.592	-0.23729	0.207472	-1.14372	0.252741	0.787175
Pjv1_00014753	43.2008	0.595349	0.520558	1.14368	0.252758	0.787175
Pjv1_00003126	97.5275	-0.512499	0.447659	-1.14484	0.252274	0.787175
Pjv1_00014818	150.405	-0.816363	0.713039	-1.14491	0.252248	0.787175
Pjv1_00014135	2581.77	0.27794	0.242933	1.1441	0.252582	0.787175
Pjv1_00017085	4396.78	0.235171	0.205654	1.14353	0.252819	0.787175
Pjv1_00015024	198.514	-0.347357	0.303289	-1.1453	0.252085	0.787175
Pjv1_00016165	123.432	-0.419307	0.366049	-1.14549	0.252006	0.787175
Pjv1_00029262	4117.57	0.241889	0.211591	1.14319	0.252959	0.787175
Pjv1_00017528	55.3972	-0.542177	0.473725	-1.1445	0.252417	0.787175
Pjv1_00019396	991.719	0.271963	0.237876	1.1433	0.252915	0.787175
Pjv1_00003784	2294.77	-0.313319	0.273669	-1.14488	0.252258	0.787175
Pjv1_00003670	1031.17	-0.230031	0.20099	-1.14449	0.252419	0.787175
Pjv1_00006204	67.0009	-0.719505	0.628348	-1.14507	0.252179	0.787175
Pjv1_00006629	33.8438	-0.80189	0.701451	-1.14319	0.252961	0.787175
Pjv1_00006638	40.3847	0.928722	0.811342	1.14467	0.252344	0.787175
Pjv1_00004782	474.609	0.212453	0.185496	1.14532	0.252076	0.787175
Pjv1_00029461	59.1894	-0.507464	0.443905	-1.14318	0.252963	0.787175
Pjv1_00005695	1699.26	0.245573	0.214697	1.14382	0.2527	0.787175
Pjv1_00025309	22.685	-0.647306	0.566112	-1.14342	0.252863	0.787175
Pjv1_00025428	11974	-0.186634	0.163284	-1.143	0.253037	0.787283
Pjv1_00001852	1020.39	0.34269	0.29984	1.14291	0.253076	0.787284
Pjv1_00000151	965.826	0.268143	0.235291	1.13963	0.254442	0.787402
Pjv1_00006431	858.401	-0.23935	0.209904	-1.14029	0.254167	0.787402
Pjv1_00005871	640.233	-0.326273	0.285724	-1.14192	0.253489	0.787402
Pjv1_00028161	273.632	-0.277587	0.243271	-1.14106	0.253844	0.787402
Pjv1_00011321	64.9359	-0.727817	0.638631	-1.13965	0.254431	0.787402
Pjv1_00026965	1205.81	0.187275	0.164328	1.13964	0.254437	0.787402
Pjv1_00009562	52.8142	-1.00509	0.882195	-1.13931	0.254575	0.787402
Pjv1_00029040	45.1104	-0.489737	0.429821	-1.1394	0.254538	0.787402
Pjv1_00002390	685.427	0.275196	0.241481	1.13962	0.254446	0.787402
Pjv1_00009698	155.67	0.490899	0.430277	1.14089	0.253915	0.787402
Pjv1_00003243	1474.4	0.222801	0.195332	1.14063	0.254025	0.787402
Pjv1_00008478	723.442	-0.301822	0.264513	-1.14105	0.25385	0.787402
Pjv1_00013113	38.9283	0.486563	0.426235	1.14154	0.253647	0.787402
Pjv1_00017809	1064.63	0.258849	0.227115	1.13972	0.254401	0.787402
Pjv1_00017988	424.842	0.254598	0.222932	1.14204	0.253436	0.787402
Pjv1_00001968	395.232	0.429028	0.376378	1.13989	0.254334	0.787402
Pjv1_00002075	712.037	-0.213613	0.187213	-1.14102	0.253864	0.787402
Pjv1_00014564	12.8895	0.919695	0.805465	1.14182	0.253529	0.787402
Pjv1_00018599	414.593	-0.375313	0.32909	-1.14046	0.254096	0.787402
Pjv1_00013245	1175.51	-0.262605	0.230362	-1.13997	0.2543	0.787402
Pjv1_00016125	92.6135	-0.646525	0.566551	-1.14116	0.253803	0.787402
Pjv1_00022288	23.165	0.826635	0.725591	1.13926	0.254595	0.787402
Pjv1_00003669	223.378	-0.287222	0.252067	-1.13947	0.254508	0.787402
Pjv1_00029954	24.2451	-0.717163	0.629454	-1.13934	0.25456	0.787402
Pjv1_00021128	859.667	0.254059	0.222488	1.1419	0.253496	0.787402
Pjv1_00024361	1235.96	0.453328	0.397903	1.13929	0.254582	0.787402
Pjv1_00020789	216.655	0.279429	0.244947	1.14077	0.253965	0.787402
Pjv1_00022253	112.58	0.31106	0.272692	1.1407	0.253994	0.787402
Pjv1_00020916	296.503	0.306491	0.268517	1.14142	0.253694	0.787402
Pjv1_00022825	107.02	-0.644497	0.564769	-1.14117	0.253799	0.787402
Pjv1_00004811	210.787	0.50908	0.446525	1.14009	0.254247	0.787402
Pjv1_00023873	32.3214	0.773409	0.678655	1.13962	0.254445	0.787402
Pjv1_00005784	234.874	-0.300776	0.26333	-1.1422	0.25337	0.787402
Pjv1_00025201	1331.85	0.254541	0.223388	1.13946	0.254511	0.787402
Pjv1_00023735	31.8437	0.562307	0.492426	1.14191	0.253491	0.787402
Pjv1_00019298	200.039	-0.319826	0.280676	-1.13949	0.254501	0.787402
Pjv1_00024275	355.064	0.246632	0.216109	1.14124	0.25377	0.787402
Pjv1_00005682	1165.39	0.299786	0.262776	1.14084	0.253936	0.787402
Pjv1_00019647	919.566	-0.267092	0.234472	-1.13912	0.254651	0.787455
Pjv1_00003820	3246.44	-0.221762	0.194695	-1.13902	0.254694	0.787466
Pjv1_00013686	1611.63	0.36097	0.317136	1.13822	0.255029	0.788038
Pjv1_00019010	1624.04	-0.244977	0.215214	-1.13829	0.254997	0.788038
Pjv1_00003816	3818.57	0.26043	0.228796	1.13826	0.255011	0.788038
Pjv1_00018308	1456.32	0.267173	0.234766	1.13804	0.255106	0.788038
Pjv1_00005848	307.264	-0.426671	0.374885	-1.13814	0.255063	0.788038
Pjv1_00023245	275.722	-0.389959	0.342665	-1.13802	0.255113	0.788038
Pjv1_00027299	81.0837	-0.444068	0.390414	-1.13743	0.25536	0.788077
Pjv1_00028368	473.81	-0.285786	0.251202	-1.13767	0.255257	0.788077
Pjv1_00003043	411.322	0.23586	0.207318	1.13767	0.255257	0.788077
Pjv1_00017040	104.617	-0.536357	0.471528	-1.13749	0.255335	0.788077
Pjv1_00020303	3059.4	-0.273839	0.240661	-1.13787	0.255176	0.788077
Pjv1_00022890	143.021	-0.383921	0.337482	-1.1376	0.255286	0.788077
Pjv1_00027951	440.24	0.276717	0.24351	1.13637	0.255803	0.788361
Pjv1_00006683	642.983	0.337383	0.296892	1.13638	0.255796	0.788361
Pjv1_00001332	977.592	-0.223406	0.196532	-1.13674	0.255647	0.788361
Pjv1_00008124	3421.74	0.2071	0.182197	1.13668	0.255672	0.788361
Pjv1_00002444	197.153	0.417164	0.366992	1.13671	0.255659	0.788361
Pjv1_00003746	738.67	-0.276436	0.243257	-1.1364	0.255791	0.788361
Pjv1_00015705	1145.21	0.297722	0.26192	1.13669	0.255668	0.788361
Pjv1_00016683	91.9466	0.497645	0.437762	1.13679	0.255624	0.788361
Pjv1_00025961	663.813	-0.291687	0.256647	-1.13653	0.255734	0.788361
Pjv1_00028629	36.9314	-1.02465	0.901926	-1.13607	0.255927	0.788504
Pjv1_00014349	1649.11	-0.324036	0.285206	-1.13615	0.255894	0.788504
Pjv1_00017768	249.926	-0.301836	0.265771	-1.1357	0.256084	0.788625
Pjv1_00018928	8.90469	-1.03174	0.908414	-1.13576	0.256055	0.788625
Pjv1_00005643	1113.15	-0.230923	0.203313	-1.13581	0.256038	0.788625
Pjv1_00007989	3441.52	0.283748	0.249993	1.13502	0.256366	0.788698
Pjv1_00012760	11081.7	-0.188341	0.165913	-1.13518	0.2563	0.788698
Pjv1_00014307	405.971	-0.218664	0.192658	-1.13499	0.256381	0.788698
Pjv1_00016092	645.139	-0.282226	0.248557	-1.13546	0.256183	0.788698
Pjv1_00020133	2588.73	-0.301776	0.26582	-1.13526	0.256264	0.788698
Pjv1_00021414	926.687	-0.505718	0.445516	-1.13513	0.256322	0.788698
Pjv1_00005537	55.5561	0.527835	0.464998	1.13514	0.256319	0.788698
Pjv1_00027874	128.804	0.388161	0.342105	1.13462	0.256533	0.789047
Pjv1_00024755	33.7112	0.535815	0.472285	1.13452	0.256578	0.789066
Pjv1_00008825	336.066	0.274218	0.241791	1.13411	0.256748	0.789371
Pjv1_00025623	1390.52	-0.242221	0.213581	-1.13409	0.256756	0.789371
Pjv1_00000011	479.873	-0.384665	0.339624	-1.13262	0.257375	0.789767
Pjv1_00011829	1973.02	0.226938	0.200303	1.13297	0.257225	0.789767
Pjv1_00008361	543.7	0.277685	0.245189	1.13253	0.25741	0.789767
Pjv1_00016914	500.377	-0.259503	0.229142	-1.1325	0.257424	0.789767
Pjv1_00016248	457.33	-0.248822	0.219671	-1.1327	0.257341	0.789767
Pjv1_00015051	439.447	0.589907	0.520898	1.13248	0.257432	0.789767
Pjv1_00003502	4829.97	-0.356907	0.315121	-1.1326	0.25738	0.789767
Pjv1_00021554	1939.56	-0.284764	0.251247	-1.1334	0.257044	0.789767
Pjv1_00006377	683.831	-0.227278	0.200594	-1.13303	0.257204	0.789767
Pjv1_00003844	98.903	0.389125	0.343266	1.1336	0.256964	0.789767
Pjv1_00022244	655.384	0.277541	0.244892	1.13332	0.25708	0.789767
Pjv1_00023640	441.879	-0.354917	0.313225	-1.1331	0.25717	0.789767
Pjv1_00022604	749.167	0.265302	0.234161	1.13299	0.257219	0.789767
Pjv1_00026060	221.442	0.436237	0.384828	1.13359	0.256967	0.789767
Pjv1_00008012	615.862	-0.214117	0.189206	-1.13166	0.257776	0.790003
Pjv1_00011889	424.339	0.296684	0.262169	1.13165	0.257782	0.790003
Pjv1_00011893	403.668	-0.262855	0.232251	-1.13177	0.257732	0.790003
Pjv1_00014822	1329.91	-0.285797	0.252537	-1.13171	0.257758	0.790003
Pjv1_00019734	1753.17	0.294577	0.260255	1.13188	0.257686	0.790003
Pjv1_00022168	204.428	0.408223	0.360645	1.13192	0.257666	0.790003
Pjv1_00006626	134.411	-0.493491	0.436061	-1.1317	0.25776	0.790003
Pjv1_00000743	1486.53	-0.234248	0.207022	-1.13151	0.257839	0.790056
Pjv1_00000244	1112.68	0.186091	0.165096	1.12717	0.259672	0.790092
Pjv1_00000251	1107.27	-0.211816	0.187767	-1.12808	0.259288	0.790092
Pjv1_00000481	5189.7	0.264994	0.235453	1.12546	0.260392	0.790092
Pjv1_00024735	1668.84	-0.236975	0.209626	-1.13047	0.25828	0.790092
Pjv1_00026502	94.2331	0.500399	0.444415	1.12597	0.260177	0.790092
Pjv1_00002765	568.506	-0.386739	0.342494	-1.12919	0.258819	0.790092
Pjv1_00005969	149.247	-0.284303	0.25182	-1.12899	0.258901	0.790092
Pjv1_00027462	445.546	-0.247374	0.219681	-1.12606	0.26014	0.790092
Pjv1_00008329	102.75	0.489947	0.43333	1.13066	0.2582	0.790092
Pjv1_00001340	173.802	0.370114	0.328566	1.12645	0.259974	0.790092
Pjv1_00009115	97.3114	-0.377821	0.335171	-1.12725	0.259638	0.790092
Pjv1_00007473	362.576	-0.249647	0.221654	-1.12629	0.260041	0.790092
Pjv1_00002183	113.94	1.51951	1.34628	1.12868	0.259034	0.790092
Pjv1_00007966	30.1595	0.857189	0.758805	1.12966	0.258621	0.790092
Pjv1_00028938	120.092	-0.445477	0.394049	-1.13051	0.258261	0.790092
Pjv1_00014382	611.66	0.350311	0.309714	1.13108	0.258022	0.790092
Pjv1_00002619	412.285	-0.366478	0.324312	-1.13002	0.258469	0.790092
Pjv1_00010920	39.1114	0.738824	0.655695	1.12678	0.259836	0.790092
Pjv1_00003743	23.3077	-0.674998	0.597575	-1.12956	0.25866	0.790092
Pjv1_00010191	252.327	-0.297712	0.264315	-1.12635	0.260017	0.790092
Pjv1_00011569	7111.99	0.207134	0.183851	1.12664	0.259894	0.790092
Pjv1_00002645	20.8459	0.657611	0.584005	1.12604	0.26015	0.790092
Pjv1_00012884	329.12	-0.325937	0.288558	-1.12954	0.258671	0.790092
Pjv1_00009481	131.001	-0.336724	0.298312	-1.12877	0.258996	0.790092
Pjv1_00010492	273.271	0.32911	0.292331	1.12581	0.260245	0.790092
Pjv1_00029306	1252.26	-0.215805	0.191487	-1.127	0.259744	0.790092
Pjv1_00012949	2086.32	0.240972	0.213753	1.12734	0.259598	0.790092
Pjv1_00013489	1795.65	-0.178037	0.158032	-1.12659	0.259916	0.790092
Pjv1_00013001	856.314	-0.223114	0.197798	-1.12799	0.259323	0.790092
Pjv1_00012321	403.296	-0.25853	0.228604	-1.13091	0.258094	0.790092
Pjv1_00017073	1301.83	-0.258215	0.229013	-1.12751	0.259525	0.790092
Pjv1_00013071	20.3737	0.68098	0.60397	1.12751	0.259529	0.790092
Pjv1_00014518	1055.08	-0.235406	0.209082	-1.1259	0.260206	0.790092
Pjv1_00015164	346.648	0.259098	0.229175	1.13057	0.258238	0.790092
Pjv1_00017987	784.91	0.28312	0.2509	1.12842	0.259144	0.790092
Pjv1_00017359	572.724	-0.219407	0.194569	-1.12765	0.259466	0.790092
Pjv1_00015951	280.359	0.242334	0.215317	1.12548	0.260386	0.790092
Pjv1_00017845	466.577	-0.243988	0.216757	-1.12563	0.260323	0.790092
Pjv1_00019508	211.848	-0.30254	0.268643	-1.12618	0.260088	0.790092
Pjv1_00016976	180.94	0.464612	0.412787	1.12555	0.260356	0.790092
Pjv1_00017956	507.445	0.461572	0.409884	1.1261	0.260122	0.790092
Pjv1_00016164	38.2202	-0.539712	0.479433	-1.12573	0.260281	0.790092
Pjv1_00017030	84.0079	0.513825	0.454427	1.13071	0.258177	0.790092
Pjv1_00020943	323.012	0.251817	0.222813	1.13017	0.258403	0.790092
Pjv1_00021634	925.242	0.396228	0.351867	1.12607	0.260135	0.790092
Pjv1_00020334	1949.81	1.03153	0.912831	1.13004	0.258461	0.790092
Pjv1_00021838	486.248	-0.201591	0.17862	-1.12861	0.259064	0.790092
Pjv1_00019600	8193.79	0.194658	0.17259	1.12786	0.259378	0.790092
Pjv1_00018708	1444.72	0.273959	0.242498	1.12974	0.258586	0.790092
Pjv1_00020773	663.095	-0.246921	0.218792	-1.12856	0.259082	0.790092
Pjv1_00018370	2682.62	0.291474	0.258572	1.12724	0.259639	0.790092
Pjv1_00023202	914.9	-0.350544	0.311396	-1.12572	0.260285	0.790092
Pjv1_00022204	566.646	-0.302288	0.268518	-1.12576	0.260265	0.790092
Pjv1_00022819	482.056	-0.40544	0.359888	-1.12657	0.259923	0.790092
Pjv1_00024199	278.108	0.322886	0.286215	1.12812	0.259268	0.790092
Pjv1_00020834	330.237	-0.295808	0.262143	-1.12842	0.259141	0.790092
Pjv1_00004766	117.458	0.391973	0.347821	1.12694	0.259769	0.790092
Pjv1_00023903	129.138	0.380402	0.337661	1.12658	0.25992	0.790092
Pjv1_00024411	184.567	-0.385589	0.341063	-1.13055	0.258245	0.790092
Pjv1_00004618	27.2222	0.740194	0.654987	1.13009	0.258439	0.790092
Pjv1_00025617	522.792	-0.304284	0.269727	-1.12812	0.25927	0.790092
Pjv1_00026599	72.5258	-0.473503	0.419198	-1.12954	0.258668	0.790092
Pjv1_00026649	3517.19	0.239748	0.212413	1.12869	0.259029	0.790092
Pjv1_00025697	740.843	-0.221376	0.196636	-1.12582	0.260244	0.790092
Pjv1_00006818	128.492	0.302868	0.267788	1.131	0.258054	0.790092
Pjv1_00019625	677.514	0.650984	0.578505	1.12529	0.260468	0.790203
Pjv1_00013687	457.189	0.374088	0.332499	1.12508	0.260556	0.79028
Pjv1_00015457	197.253	-0.746773	0.663774	-1.12504	0.260571	0.79028
Pjv1_00005234	333.596	0.590123	0.525031	1.12398	0.261022	0.790579
Pjv1_00010169	976.218	0.196152	0.174478	1.12422	0.260918	0.790579
Pjv1_00009039	143.09	0.335741	0.298571	1.12449	0.260805	0.790579
Pjv1_00014865	463.621	0.363853	0.323632	1.12428	0.260894	0.790579
Pjv1_00014986	60.8345	-0.52087	0.463402	-1.12401	0.261008	0.790579
Pjv1_00016778	652.29	0.265192	0.235879	1.12427	0.260898	0.790579
Pjv1_00020830	38.8962	-0.540113	0.480298	-1.12454	0.260785	0.790579
Pjv1_00008527	86.3546	0.562549	0.500397	1.1242	0.260926	0.790579
Pjv1_00025497	55.8379	0.916379	0.815274	1.12401	0.261007	0.790579
Pjv1_00022097	193.356	-0.287271	0.25562	-1.12382	0.26109	0.790667
Pjv1_00005911	61.6244	0.60332	0.537051	1.12339	0.261271	0.790739
Pjv1_00012679	697.381	-0.261227	0.232493	-1.12359	0.261187	0.790739
Pjv1_00010538	25.36	-0.706455	0.628841	-1.12342	0.261257	0.790739
Pjv1_00021136	852.73	-0.297163	0.264496	-1.12351	0.261222	0.790739
Pjv1_00029319	599.486	0.227335	0.202402	1.12318	0.261359	0.790771
Pjv1_00022120	1997.15	0.240736	0.214319	1.12326	0.261327	0.790771
Pjv1_00000761	320.508	0.306511	0.27299	1.12279	0.261527	0.791159
Pjv1_00000109	485.502	0.215265	0.192015	1.12109	0.262252	0.791176
Pjv1_00007649	571.886	0.356249	0.317441	1.12225	0.261754	0.791176
Pjv1_00008226	121.36	-0.530411	0.472646	-1.12221	0.261771	0.791176
Pjv1_00007625	55.4547	0.558557	0.498162	1.12124	0.262187	0.791176
Pjv1_00014636	333.607	0.35984	0.320991	1.12103	0.262276	0.791176
Pjv1_00001217	193.077	0.334217	0.298084	1.12122	0.262195	0.791176
Pjv1_00007077	26.3446	0.800669	0.71417	1.12112	0.262237	0.791176
Pjv1_00016796	59.2554	0.547841	0.488684	1.12105	0.262265	0.791176
Pjv1_00016929	223.749	-0.321389	0.286307	-1.12253	0.261636	0.791176
Pjv1_00013627	466.15	1.6364	1.45963	1.12111	0.262241	0.791176
Pjv1_00020606	746.821	-0.21174	0.188873	-1.12107	0.262258	0.791176
Pjv1_00006358	68.0929	-0.53598	0.477864	-1.12162	0.262025	0.791176
Pjv1_00018209	1316.12	0.302421	0.269585	1.1218	0.261947	0.791176
Pjv1_00020305	2884.41	0.191317	0.170455	1.12239	0.261697	0.791176
Pjv1_00004683	1141.1	-0.251641	0.224349	-1.12165	0.26201	0.791176
Pjv1_00026712	368.978	-0.359302	0.320469	-1.12118	0.262213	0.791176
Pjv1_00009406	131.954	0.383538	0.341915	1.12173	0.261976	0.791176
Pjv1_00008417	24.5353	0.845805	0.753596	1.12236	0.26171	0.791176
Pjv1_00027109	27.624	-0.605334	0.53987	-1.12126	0.262177	0.791176
Pjv1_00022870	2330.17	0.213703	0.190666	1.12083	0.262361	0.791313
Pjv1_00001870	356.88	0.362334	0.323325	1.12065	0.262436	0.791422
Pjv1_00007694	790.916	-0.257492	0.229891	-1.12006	0.262688	0.791522
Pjv1_00026737	47.8667	-0.726737	0.648913	-1.11993	0.262744	0.791522
Pjv1_00013767	1160.66	-0.241843	0.215937	-1.11997	0.262725	0.791522
Pjv1_00004607	357.84	-0.240487	0.214722	-1.11999	0.262717	0.791522
Pjv1_00001562	60.1716	-0.571902	0.510529	-1.12021	0.262623	0.791522
Pjv1_00024598	68.1909	0.971817	0.867628	1.12009	0.262677	0.791522
Pjv1_00005528	76.2377	-0.396734	0.354153	-1.12023	0.262614	0.791522
Pjv1_00026336	410.593	0.226244	0.202146	1.11921	0.263052	0.791614
Pjv1_00026434	14.6603	-0.804572	0.718669	-1.11953	0.262913	0.791614
Pjv1_00006182	1779.17	-0.184337	0.164716	-1.11912	0.263088	0.791614
Pjv1_00025053	349.286	-0.407984	0.3644	-1.1196	0.262882	0.791614
Pjv1_00023234	155.699	-0.357536	0.319426	-1.11931	0.263009	0.791614
Pjv1_00023641	252.018	-0.250545	0.22378	-1.1196	0.262883	0.791614
Pjv1_00025769	574.415	-0.23502	0.20996	-1.11936	0.262987	0.791614
Pjv1_00022907	793.63	0.241625	0.215882	1.11925	0.263034	0.791614
Pjv1_00019933	1955.27	0.22029	0.196877	1.11892	0.263174	0.791637
Pjv1_00025737	204.35	-0.273693	0.244587	-1.119	0.26314	0.791637
Pjv1_00006468	847.464	-0.218616	0.195504	-1.11821	0.263475	0.791716
Pjv1_00029003	89.2399	0.513193	0.45907	1.1179	0.263611	0.791716
Pjv1_00008086	864.016	0.32719	0.29268	1.11791	0.263607	0.791716
Pjv1_00014245	100.849	-0.334246	0.298853	-1.11843	0.263384	0.791716
Pjv1_00017160	422.211	-0.313898	0.280703	-1.11826	0.263458	0.791716
Pjv1_00014330	1292.46	-0.212351	0.189905	-1.1182	0.263482	0.791716
Pjv1_00017328	419.947	-0.264848	0.236926	-1.11785	0.263631	0.791716
Pjv1_00014044	99.6183	-0.35759	0.319741	-1.11837	0.263407	0.791716
Pjv1_00017861	355.39	-0.280848	0.251075	-1.11858	0.263318	0.791716
Pjv1_00023220	407.304	-0.248843	0.222585	-1.11797	0.26358	0.791716
Pjv1_00004759	283.465	-0.411372	0.367885	-1.11821	0.263478	0.791716
Pjv1_00003642	166.538	-0.311399	0.278627	-1.11762	0.26373	0.791831
Pjv1_00018368	66.4226	0.437571	0.391567	1.11749	0.263787	0.791831
Pjv1_00025144	131.547	-0.354714	0.317422	-1.11748	0.263787	0.791831
Pjv1_00029204	907.849	-0.283087	0.253414	-1.11709	0.263955	0.791982
Pjv1_00002077	3964.85	0.236398	0.211594	1.11722	0.2639	0.791982
Pjv1_00017061	209.424	0.499995	0.447557	1.11716	0.263924	0.791982
Pjv1_00029226	23.2179	1.11934	1.00213	1.11696	0.264011	0.792034
Pjv1_00027979	286.873	-0.417505	0.373917	-1.11657	0.264178	0.79218
Pjv1_00005316	247.922	0.267438	0.239501	1.11665	0.264145	0.79218
Pjv1_00004786	766.853	-0.265041	0.237342	-1.11671	0.264119	0.79218
Pjv1_00000420	527.293	0.280813	0.252049	1.11412	0.265227	0.792271
Pjv1_00030105	78.419	-0.424996	0.381153	-1.11503	0.264838	0.792271
Pjv1_00025385	1256.32	0.209706	0.188127	1.11471	0.264977	0.792271
Pjv1_00002167	328.954	-0.31877	0.285956	-1.11475	0.264958	0.792271
Pjv1_00002193	39.1133	-0.750701	0.672529	-1.11624	0.264321	0.792271
Pjv1_00007959	597.42	0.232013	0.20814	1.11469	0.264981	0.792271
Pjv1_00002595	3041.19	-0.33995	0.304578	-1.11613	0.264365	0.792271
Pjv1_00010863	658.588	0.258148	0.231472	1.11525	0.264744	0.792271
Pjv1_00013552	53.0143	0.721091	0.646822	1.11482	0.264928	0.792271
Pjv1_00014352	11.2951	0.990117	0.888528	1.11434	0.265135	0.792271
Pjv1_00014426	2009.8	0.209755	0.188203	1.11452	0.265058	0.792271
Pjv1_00010974	528.439	-0.304878	0.273243	-1.11578	0.264517	0.792271
Pjv1_00014745	153.891	0.317054	0.284176	1.1157	0.264551	0.792271
Pjv1_00018521	5506.06	0.440701	0.394986	1.11574	0.264534	0.792271
Pjv1_00016586	349.169	-0.24923	0.223679	-1.11423	0.265181	0.792271
Pjv1_00003714	102.133	0.478999	0.429569	1.11507	0.264821	0.792271
Pjv1_00021648	1559.95	0.216914	0.194537	1.11503	0.264838	0.792271
Pjv1_00003664	79.5621	0.453428	0.406869	1.11443	0.265093	0.792271
Pjv1_00020988	114.034	-0.546996	0.490636	-1.11487	0.264906	0.792271
Pjv1_00004548	58.0533	0.493773	0.442845	1.115	0.264849	0.792271
Pjv1_00005564	53.1675	0.654279	0.587227	1.11418	0.2652	0.792271
Pjv1_00023492	431.569	-0.236578	0.212275	-1.11449	0.26507	0.792271
Pjv1_00024910	261.594	-0.5169	0.463118	-1.11613	0.264366	0.792271
Pjv1_00009402	1530.84	0.283397	0.254031	1.1156	0.264594	0.792271
Pjv1_00026143	582.267	-0.282197	0.253112	-1.11491	0.26489	0.792271
Pjv1_00027472	1036.31	-0.229131	0.205497	-1.11501	0.264846	0.792271
Pjv1_00008689	314.749	-0.354568	0.31834	-1.1138	0.265364	0.792446
Pjv1_00029291	734.353	0.424044	0.380703	1.11384	0.265347	0.792446
Pjv1_00008869	67.7596	-0.456302	0.409771	-1.11355	0.265471	0.792499
Pjv1_00009680	2721.77	-0.245159	0.22015	-1.1136	0.26545	0.792499
Pjv1_00001283	465.75	-0.213041	0.191328	-1.11349	0.2655	0.792499
Pjv1_00008011	256.311	-0.499908	0.449201	-1.11288	0.265759	0.792735
Pjv1_00012562	187.079	-0.314694	0.282783	-1.11284	0.265775	0.792735
Pjv1_00012690	40.8619	0.985724	0.885603	1.11305	0.265685	0.792735
Pjv1_00017649	541.15	0.570701	0.512748	1.11302	0.265698	0.792735
Pjv1_00030097	129.053	-0.516284	0.463794	-1.11318	0.265633	0.792735
Pjv1_00000411	433.905	-0.314869	0.283003	-1.1126	0.265882	0.792819
Pjv1_00008056	617.531	-0.372545	0.33483	-1.11264	0.265864	0.792819
Pjv1_00024319	746.68	0.209052	0.187916	1.11248	0.265934	0.792856
Pjv1_00012890	343.298	-0.261058	0.234703	-1.11229	0.266014	0.792862
Pjv1_00015929	1269.1	0.31409	0.282373	1.11232	0.265999	0.792862
Pjv1_00000422	34.1621	-0.967086	0.872672	-1.10819	0.26778	0.792863
Pjv1_00007709	861.701	-0.278082	0.251339	-1.1064	0.268553	0.792863
Pjv1_00027355	151.374	0.393389	0.355691	1.10599	0.268732	0.792863
Pjv1_00006456	1057.68	0.313272	0.282478	1.10902	0.267423	0.792863
Pjv1_00007000	406.55	-0.316265	0.286167	-1.10518	0.269083	0.792863
Pjv1_00005992	783.167	0.237309	0.215017	1.10368	0.269733	0.792863
Pjv1_00025809	1388.78	0.216465	0.194837	1.11101	0.266566	0.792863
Pjv1_00011598	2047.38	-0.286894	0.258978	-1.10779	0.267951	0.792863
Pjv1_00027673	1370	-0.235853	0.212203	-1.11145	0.266374	0.792863
Pjv1_00008220	45.8748	-0.484825	0.439301	-1.10363	0.269754	0.792863
Pjv1_00026116	448.205	-0.287197	0.258675	-1.11026	0.266886	0.792863
Pjv1_00009257	2340.76	0.219675	0.198594	1.10615	0.26866	0.792863
Pjv1_00001357	1385.64	-0.2647	0.239645	-1.10455	0.269355	0.792863
Pjv1_00001421	31.0953	0.587055	0.528894	1.10997	0.267013	0.792863
Pjv1_00008575	735.583	0.336939	0.305466	1.10303	0.270012	0.792863
Pjv1_00009305	44.3545	-0.491091	0.443858	-1.10642	0.268547	0.792863
Pjv1_00007919	1709.66	0.254898	0.230089	1.10782	0.267938	0.792863
Pjv1_00008000	1046.43	-0.293231	0.26466	-1.10796	0.267881	0.792863
Pjv1_00009793	1567.88	-0.315093	0.283907	-1.10985	0.267065	0.792863
Pjv1_00028060	627.27	-0.271497	0.24623	-1.10262	0.270193	0.792863
Pjv1_00010897	1143.58	-0.324671	0.293773	-1.10518	0.269082	0.792863
Pjv1_00011672	912.104	0.329395	0.298752	1.10257	0.270213	0.792863
Pjv1_00005189	523.336	0.3078	0.278943	1.10345	0.26983	0.792863
Pjv1_00010236	10.7269	1.09689	0.993368	1.10421	0.269503	0.792863
Pjv1_00008040	925.722	0.24031	0.217006	1.10739	0.268125	0.792863
Pjv1_00002624	2637.81	-0.263198	0.237915	-1.10627	0.26861	0.792863
Pjv1_00008195	1694.68	-0.607591	0.546945	-1.11088	0.26662	0.792863
Pjv1_00012781	430.925	-0.256983	0.232775	-1.104	0.269595	0.792863
Pjv1_00002276	49.6462	0.453149	0.410735	1.10326	0.269912	0.792863
Pjv1_00010610	524.909	-0.230324	0.208035	-1.10714	0.268234	0.792863
Pjv1_00010418	526.311	-0.256966	0.231728	-1.10891	0.267467	0.792863
Pjv1_00011244	1079.42	-0.238042	0.214185	-1.11139	0.266402	0.792863
Pjv1_00010030	1203.09	-0.289793	0.262776	-1.10281	0.270109	0.792863
Pjv1_00013406	14.0486	0.936782	0.846713	1.10637	0.268565	0.792863
Pjv1_00012853	1928.79	0.232705	0.209456	1.111	0.26657	0.792863
Pjv1_00010825	1180.96	0.232915	0.210879	1.1045	0.269377	0.792863
Pjv1_00012773	663.903	-0.219649	0.198854	-1.10458	0.269344	0.792863
Pjv1_00002819	11.0763	-1.03953	0.939872	-1.10603	0.268713	0.792863
Pjv1_00002703	767.063	0.268486	0.242797	1.1058	0.268812	0.792863
Pjv1_00001234	82.6678	0.449522	0.407607	1.10283	0.2701	0.792863
Pjv1_00012338	878.348	0.234383	0.210997	1.11083	0.26664	0.792863
Pjv1_00012246	294.467	-0.266855	0.241072	-1.10695	0.268314	0.792863
Pjv1_00014039	47.0019	-0.429053	0.389096	-1.10269	0.270161	0.792863
Pjv1_00016289	1097.81	-0.185243	0.167899	-1.1033	0.269896	0.792863
Pjv1_00016291	852.783	-0.490065	0.442844	-1.10663	0.268453	0.792863
Pjv1_00017179	226.087	0.568155	0.515203	1.10278	0.270123	0.792863
Pjv1_00017192	590.267	-0.255954	0.231658	-1.10488	0.269213	0.792863
Pjv1_00017200	1485.44	-0.177108	0.159665	-1.10925	0.267324	0.792863
Pjv1_00013496	35157.1	-0.353275	0.319482	-1.10578	0.268823	0.792863
Pjv1_00015665	270.868	0.352592	0.319182	1.10467	0.269301	0.792863
Pjv1_00015676	1384.87	-0.178972	0.162211	-1.10333	0.269885	0.792863
Pjv1_00001768	576.572	-0.314746	0.284909	-1.10473	0.269278	0.792863
Pjv1_00007076	79.8521	0.861418	0.781043	1.10291	0.270068	0.792863
Pjv1_00002837	1694.19	-0.223698	0.201747	-1.1088	0.267515	0.792863
Pjv1_00017770	310.363	-0.240721	0.218023	-1.10411	0.269544	0.792863
Pjv1_00016466	757.775	-0.429624	0.38756	-1.10854	0.26763	0.792863
Pjv1_00017240	835.732	-0.20502	0.185713	-1.10396	0.269611	0.792863
Pjv1_00003556	92.8823	-0.63546	0.576088	-1.10306	0.270001	0.792863
Pjv1_00016055	2135.21	-0.304727	0.275194	-1.10732	0.268157	0.792863
Pjv1_00018181	1406.89	-0.201614	0.181682	-1.10971	0.267125	0.792863
Pjv1_00018427	1019.68	-0.205392	0.184749	-1.11174	0.266252	0.792863
Pjv1_00013270	349.087	-0.219313	0.197731	-1.10914	0.267368	0.792863
Pjv1_00029213	333.167	-0.276587	0.250474	-1.10425	0.269483	0.792863
Pjv1_00002874	1446.49	-0.249947	0.224984	-1.11095	0.266588	0.792863
Pjv1_00019246	425.93	-0.276562	0.249936	-1.10653	0.268497	0.792863
Pjv1_00019124	179.369	-0.455481	0.411372	-1.10722	0.268198	0.792863
Pjv1_00018072	607.816	0.312931	0.283461	1.10396	0.269609	0.792863
Pjv1_00018952	999.374	-0.221707	0.201067	-1.10265	0.270178	0.792863
Pjv1_00018962	545.426	0.211062	0.190981	1.10515	0.269096	0.792863
Pjv1_00022494	9105.23	0.296963	0.267411	1.11051	0.266778	0.792863
Pjv1_00018298	183.602	-0.559386	0.505102	-1.10747	0.26809	0.792863
Pjv1_00019816	687.097	-0.406308	0.365792	-1.11076	0.266671	0.792863
Pjv1_00003849	691.323	0.319075	0.288639	1.10545	0.268967	0.792863
Pjv1_00018220	966.505	-0.251964	0.227512	-1.10748	0.268088	0.792863
Pjv1_00021059	628.964	0.322345	0.290549	1.10944	0.267242	0.792863
Pjv1_00020010	526.223	0.359133	0.324383	1.10712	0.26824	0.792863
Pjv1_00020017	984.272	0.294224	0.265516	1.10812	0.267808	0.792863
Pjv1_00020775	987.933	0.260155	0.235587	1.10428	0.26947	0.792863
Pjv1_00020796	780.173	-0.231818	0.209598	-1.10601	0.268722	0.792863
Pjv1_00006220	1105.06	0.35555	0.321814	1.10483	0.269233	0.792863
Pjv1_00022984	133.044	0.332388	0.300971	1.10438	0.269427	0.792863
Pjv1_00006579	24.2432	-0.957329	0.864623	-1.10722	0.268199	0.792863
Pjv1_00021369	135.419	-0.50922	0.458074	-1.11165	0.266288	0.792863
Pjv1_00025199	367.303	-0.237014	0.214691	-1.10397	0.269604	0.792863
Pjv1_00023982	267.897	-0.348621	0.313983	-1.11032	0.266862	0.792863
Pjv1_00001525	2317.34	0.259295	0.233884	1.10865	0.267583	0.792863
Pjv1_00024636	37.5238	-0.630691	0.569741	-1.10698	0.268303	0.792863
Pjv1_00005565	205.967	-0.355575	0.321267	-1.10679	0.268385	0.792863
Pjv1_00016531	989.863	-0.284125	0.257667	-1.10268	0.270166	0.792863
Pjv1_00029801	29.6376	-0.687898	0.622216	-1.10556	0.268917	0.792863
Pjv1_00022608	964.024	-0.213255	0.19217	-1.10972	0.267122	0.792863
Pjv1_00004871	455.517	-1.11406	1.00303	-1.1107	0.266697	0.792863
Pjv1_00025168	1174.33	0.191273	0.173263	1.10395	0.269614	0.792863
Pjv1_00004412	1748.88	-0.216777	0.195495	-1.10886	0.26749	0.792863
Pjv1_00024394	889.035	-0.248365	0.224089	-1.10833	0.267719	0.792863
Pjv1_00008561	1625.41	0.340713	0.306644	1.11111	0.266523	0.792863
Pjv1_00025741	650.463	0.251011	0.225728	1.11201	0.266135	0.792863
Pjv1_00025595	349.478	0.245564	0.222661	1.10286	0.270089	0.792863
Pjv1_00000720	520.226	-0.202162	0.182689	-1.10659	0.268471	0.792863
Pjv1_00000793	408.469	0.270473	0.24324	1.11196	0.266156	0.792863
Pjv1_00025709	284.707	0.541978	0.488981	1.10838	0.267697	0.792863
Pjv1_00024026	63.1088	-0.407572	0.367167	-1.11005	0.266979	0.792863
Pjv1_00025333	161.963	-0.418587	0.378719	-1.10527	0.269043	0.792863
Pjv1_00024939	113.411	-0.379814	0.34174	-1.11141	0.26639	0.792863
Pjv1_00026025	7993.19	-0.297486	0.269808	-1.10259	0.270207	0.792863
Pjv1_00027108	183.338	-0.39439	0.355467	-1.1095	0.267216	0.792863
Pjv1_00025978	85.6132	0.400051	0.361683	1.10608	0.268691	0.792863
Pjv1_00011047	395.877	-0.251843	0.228668	-1.10135	0.270745	0.792907
Pjv1_00011608	414.375	-0.423887	0.384691	-1.10189	0.270509	0.792907
Pjv1_00001523	319.261	-0.224271	0.203604	-1.1015	0.270677	0.792907
Pjv1_00010438	257.421	0.477264	0.433295	1.10148	0.270689	0.792907
Pjv1_00011253	1595.02	0.269749	0.244943	1.10127	0.270777	0.792907
Pjv1_00012249	1308.15	0.275255	0.249894	1.10149	0.270684	0.792907
Pjv1_00003013	1999.1	-0.218308	0.198166	-1.10164	0.270618	0.792907
Pjv1_00001951	367.194	0.233518	0.211862	1.10222	0.270367	0.792907
Pjv1_00004313	206.338	0.284922	0.258695	1.10138	0.270731	0.792907
Pjv1_00015693	49.7126	-0.472643	0.428906	-1.10197	0.270473	0.792907
Pjv1_00017865	94.7197	-0.490677	0.445533	-1.10133	0.270755	0.792907
Pjv1_00030257	99.2067	-0.378422	0.343539	-1.10154	0.270661	0.792907
Pjv1_00002109	228.536	-0.308257	0.279648	-1.1023	0.27033	0.792907
Pjv1_00008444	583.517	0.359791	0.326634	1.10151	0.270675	0.792907
Pjv1_00010754	64.366	0.659318	0.598751	1.10116	0.270829	0.792943
Pjv1_00018248	416.805	0.327635	0.297585	1.10098	0.270906	0.793054
Pjv1_00000432	1318.65	-0.172074	0.156431	-1.1	0.271333	0.793136
Pjv1_00000483	310.762	0.361785	0.328832	1.10021	0.27124	0.793136
Pjv1_00024864	1551.02	0.230804	0.20991	1.09954	0.271533	0.793136
Pjv1_00007034	52.8078	-0.924478	0.840722	-1.09962	0.271496	0.793136
Pjv1_00008286	535.926	-0.199468	0.181737	-1.09756	0.272395	0.793136
Pjv1_00011595	156.282	0.683611	0.621011	1.1008	0.270982	0.793136
Pjv1_00026892	10.3001	-0.980522	0.893233	-1.09772	0.272326	0.793136
Pjv1_00028906	68.4842	-0.432904	0.394062	-1.09857	0.271956	0.793136
Pjv1_00009007	2223.05	0.298943	0.272564	1.09678	0.272736	0.793136
Pjv1_00012672	356.373	0.541879	0.492528	1.1002	0.271245	0.793136
Pjv1_00013763	114.895	-0.381461	0.346863	-1.09975	0.271443	0.793136
Pjv1_00029335	4344.24	0.278769	0.254172	1.09677	0.27274	0.793136
Pjv1_00012594	1393.1	-0.257139	0.233806	-1.0998	0.271419	0.793136
Pjv1_00002639	67.0771	-0.436749	0.39771	-1.09816	0.272134	0.793136
Pjv1_00014653	324.538	-0.352013	0.320333	-1.0989	0.271813	0.793136
Pjv1_00001185	164.353	-0.281738	0.256841	-1.09694	0.272669	0.793136
Pjv1_00011416	226.613	-0.26014	0.237045	-1.09743	0.272453	0.793136
Pjv1_00011222	1174.12	-0.230423	0.20991	-1.09772	0.272325	0.793136
Pjv1_00012462	2764.07	0.315956	0.287667	1.09834	0.272056	0.793136
Pjv1_00015898	1494.91	-0.238253	0.216943	-1.09823	0.272105	0.793136
Pjv1_00002528	19.9197	0.693178	0.630011	1.10026	0.271218	0.793136
Pjv1_00003149	8989.86	-0.257594	0.234774	-1.0972	0.272555	0.793136
Pjv1_00014522	290.443	0.241434	0.220082	1.09702	0.272633	0.793136
Pjv1_00012846	190.469	0.535662	0.487865	1.09797	0.272217	0.793136
Pjv1_00015271	295.005	-0.367811	0.334562	-1.09938	0.271602	0.793136
Pjv1_00013629	159.41	1.2465	1.13577	1.0975	0.272425	0.793136
Pjv1_00003564	3150.54	-0.294056	0.267655	-1.09864	0.271925	0.793136
Pjv1_00014315	179.483	-0.273004	0.248837	-1.09712	0.272589	0.793136
Pjv1_00017687	4721.09	0.419985	0.382908	1.09683	0.272716	0.793136
Pjv1_00020428	2366.31	0.226856	0.206817	1.09689	0.272689	0.793136
Pjv1_00019376	670.054	-0.314451	0.286013	-1.09943	0.27158	0.793136
Pjv1_00018091	2512.83	-0.302881	0.275673	-1.0987	0.271901	0.793136
Pjv1_00004993	695.042	-0.397249	0.361933	-1.09758	0.27239	0.793136
Pjv1_00018438	1609.21	-0.179599	0.163219	-1.10036	0.271177	0.793136
Pjv1_00023528	745.434	-0.391156	0.356078	-1.09851	0.27198	0.793136
Pjv1_00005841	1402.9	0.222318	0.202451	1.09813	0.272147	0.793136
Pjv1_00005583	2337.29	0.579784	0.527465	1.09919	0.271686	0.793136
Pjv1_00004714	357.382	0.255031	0.231875	1.09987	0.271391	0.793136
Pjv1_00024490	301.685	-0.271296	0.247155	-1.09767	0.272347	0.793136
Pjv1_00008517	1338.48	-0.298841	0.271662	-1.10005	0.271312	0.793136
Pjv1_00010617	734.291	-0.281859	0.256419	-1.09921	0.271675	0.793136
Pjv1_00000760	3030.81	-0.280944	0.255753	-1.0985	0.271988	0.793136
Pjv1_00006821	1325.98	-0.191003	0.173585	-1.10034	0.271183	0.793136
Pjv1_00006290	928.788	-0.193404	0.176119	-1.09815	0.27214	0.793136
Pjv1_00007413	1553.9	-0.324867	0.295987	-1.09757	0.272393	0.793136
Pjv1_00023931	1680.03	0.224581	0.204045	1.10064	0.271052	0.793136
Pjv1_00006686	1256.29	0.329182	0.300307	1.09615	0.273012	0.793136
Pjv1_00026313	689.556	-0.257944	0.235295	-1.09626	0.272966	0.793136
Pjv1_00009297	65.5951	0.467296	0.426316	1.09613	0.273023	0.793136
Pjv1_00002465	128.398	0.574186	0.523711	1.09638	0.272913	0.793136
Pjv1_00015523	482.376	-0.258243	0.235523	-1.09647	0.272874	0.793136
Pjv1_00021562	261.685	-0.319267	0.291242	-1.09623	0.27298	0.793136
Pjv1_00006511	409.82	-0.290078	0.264505	-1.09668	0.27278	0.793136
Pjv1_00000803	35.1633	0.583207	0.532096	1.09606	0.273054	0.793136
Pjv1_00004944	427.669	-0.314514	0.286976	-1.09596	0.273096	0.793143
Pjv1_00001079	104.081	-0.385645	0.352108	-1.09525	0.273409	0.793292
Pjv1_00011821	57.833	0.771121	0.703959	1.09541	0.273339	0.793292
Pjv1_00000908	11.7436	-1.16057	1.05933	-1.09557	0.273266	0.793292
Pjv1_00002088	375.617	-0.321502	0.293435	-1.09565	0.273231	0.793292
Pjv1_00016694	1283.48	-0.254925	0.232763	-1.09521	0.273425	0.793292
Pjv1_00017260	98.0316	-0.444913	0.406266	-1.09513	0.273461	0.793292
Pjv1_00016000	909.285	-0.250753	0.228912	-1.09541	0.273336	0.793292
Pjv1_00017867	1407.59	-0.216833	0.197993	-1.09515	0.273449	0.793292
Pjv1_00025775	86.2132	-0.434337	0.396695	-1.09489	0.273565	0.79348
Pjv1_00013618	112.949	-0.577465	0.527525	-1.09467	0.273662	0.793647
Pjv1_00008285	846.677	-0.272582	0.249194	-1.09385	0.274019	0.793658
Pjv1_00011519	638.05	-0.212138	0.193901	-1.09405	0.273933	0.793658
Pjv1_00017616	83.169	-0.611439	0.558957	-1.09389	0.274002	0.793658
Pjv1_00017507	177.09	0.305086	0.27877	1.0944	0.273779	0.793658
Pjv1_00019871	30.941	-0.659463	0.602783	-1.09403	0.273942	0.793658
Pjv1_00019829	248.803	0.249224	0.2278	1.09405	0.273935	0.793658
Pjv1_00016731	656.901	0.458422	0.41905	1.09396	0.273974	0.793658
Pjv1_00020308	553.72	0.239675	0.218972	1.09455	0.273715	0.793658
Pjv1_00024570	41.9414	-2.3679	2.16395	-1.09425	0.273846	0.793658
Pjv1_00001408	122.421	-0.301171	0.275421	-1.09349	0.274177	0.794002
Pjv1_00028941	325.177	0.34871	0.318928	1.09338	0.274227	0.794031
Pjv1_00028637	303.922	-0.514664	0.47084	-1.09308	0.27436	0.794139
Pjv1_00008098	474.231	0.226613	0.207347	1.09292	0.27443	0.794139
Pjv1_00008845	416.289	0.346617	0.31722	1.09267	0.274538	0.794139
Pjv1_00012544	1220.64	-0.299942	0.274526	-1.09258	0.274578	0.794139
Pjv1_00013249	69.9607	0.407197	0.372588	1.09289	0.274443	0.794139
Pjv1_00021190	500.26	-0.480053	0.439366	-1.0926	0.274567	0.794139
Pjv1_00004745	557.332	0.253687	0.232124	1.09289	0.274441	0.794139
Pjv1_00006335	322.468	0.375752	0.343829	1.09284	0.274462	0.794139
Pjv1_00029271	216.051	0.304194	0.278506	1.09223	0.274731	0.794466
Pjv1_00002066	497.359	0.250798	0.229649	1.09209	0.274792	0.79453
Pjv1_00006087	1366.55	0.190361	0.174428	1.09135	0.27512	0.79463
Pjv1_00006114	215.076	0.308959	0.283029	1.09162	0.275002	0.79463
Pjv1_00026765	14.8309	-0.781109	0.715513	-1.09168	0.274975	0.79463
Pjv1_00028268	177.188	-0.317731	0.291129	-1.09138	0.275107	0.79463
Pjv1_00016031	111.496	-0.393618	0.360803	-1.09095	0.275296	0.79463
Pjv1_00029890	330.628	0.308085	0.282178	1.09181	0.274916	0.79463
Pjv1_00015810	1263.59	-0.21017	0.192594	-1.09126	0.275157	0.79463
Pjv1_00015812	2239.1	0.602388	0.552101	1.09108	0.275236	0.79463
Pjv1_00016253	490.248	0.332835	0.305136	1.09077	0.275372	0.79463
Pjv1_00017882	1232.83	-0.249796	0.228983	-1.09089	0.275321	0.79463
Pjv1_00023552	488.515	0.309283	0.283548	1.09076	0.275377	0.79463
Pjv1_00023259	104.769	-0.398706	0.365178	-1.09181	0.274915	0.79463
Pjv1_00024435	2797.12	0.28484	0.261013	1.09128	0.275148	0.79463
Pjv1_00025447	1048.11	0.461642	0.423165	1.09093	0.275305	0.79463
Pjv1_00001106	1258.62	0.200351	0.183735	1.09043	0.275523	0.794666
Pjv1_00007336	1461.4	0.285701	0.262149	1.08984	0.275783	0.794666
Pjv1_00009704	1128.26	-0.345056	0.316549	-1.09005	0.27569	0.794666
Pjv1_00015701	148.493	0.453369	0.415989	1.08986	0.275776	0.794666
Pjv1_00000303	418.962	0.313234	0.287381	1.08996	0.275731	0.794666
Pjv1_00016268	3307.83	-0.528205	0.484383	-1.09047	0.275506	0.794666
Pjv1_00000578	310.946	0.28856	0.264705	1.09012	0.27566	0.794666
Pjv1_00022179	1196.98	-0.175667	0.161183	-1.08986	0.275774	0.794666
Pjv1_00023070	172.122	-0.358657	0.329059	-1.08995	0.275737	0.794666
Pjv1_00025025	219.975	-0.441982	0.405307	-1.09049	0.275499	0.794666
Pjv1_00006912	40.487	0.586732	0.538487	1.08959	0.275892	0.794814
Pjv1_00026057	636.642	-0.25809	0.236878	-1.08955	0.275913	0.794814
Pjv1_00023425	382.102	-0.226661	0.208074	-1.08933	0.276009	0.794865
Pjv1_00025130	2113.44	-0.212372	0.194944	-1.0894	0.275977	0.794865
Pjv1_00028765	353.561	-0.342632	0.314624	-1.08902	0.276146	0.795145
Pjv1_00011300	8205.3	-0.287771	0.26437	-1.08852	0.276367	0.79554
Pjv1_00021982	225.608	-0.248442	0.228255	-1.08844	0.276401	0.79554
Pjv1_00024266	998.355	-0.264202	0.242713	-1.08854	0.276358	0.79554
Pjv1_00000605	17.5839	-0.692856	0.636614	-1.08835	0.276442	0.795544
Pjv1_00012626	205.637	0.319979	0.294098	1.088	0.276595	0.795869
Pjv1_00018097	226.46	-0.398417	0.366266	-1.08778	0.276692	0.796037
Pjv1_00026758	384.578	-0.234384	0.215514	-1.08755	0.276792	0.796082
Pjv1_00012616	16.2555	-1.09606	1.00789	-1.08748	0.276826	0.796082
Pjv1_00017840	30.8627	-0.913962	0.840429	-1.0875	0.276818	0.796082
Pjv1_00026979	1011.45	-0.486042	0.447238	-1.08676	0.277141	0.796244
Pjv1_00027500	1172.83	-0.209861	0.193096	-1.08682	0.277115	0.796244
Pjv1_00028399	54.0428	-0.548392	0.50467	-1.08664	0.277198	0.796244
Pjv1_00001463	289.395	-0.266611	0.245253	-1.08709	0.276999	0.796244
Pjv1_00004254	595.847	0.34635	0.318697	1.08677	0.277138	0.796244
Pjv1_00013564	2765.55	0.316152	0.290883	1.08687	0.277096	0.796244
Pjv1_00014081	112.057	-0.542085	0.498858	-1.08665	0.277191	0.796244
Pjv1_00025625	117.746	0.52284	0.481073	1.08682	0.277116	0.796244
Pjv1_00007615	611.859	-0.276094	0.254122	-1.08646	0.277275	0.796353
Pjv1_00000031	2807.84	-1.03301	0.951269	-1.08592	0.277512	0.796461
Pjv1_00006661	29.1108	0.725303	0.66849	1.08499	0.277928	0.796461
Pjv1_00006020	846.466	0.26504	0.244202	1.08533	0.277775	0.796461
Pjv1_00009191	10.3638	1.00394	0.925331	1.08495	0.277944	0.796461
Pjv1_00007928	62.9681	0.608633	0.560871	1.08516	0.277852	0.796461
Pjv1_00013534	311.054	-0.368776	0.339852	-1.08511	0.277874	0.796461
Pjv1_00008460	360.352	0.373282	0.34394	1.08531	0.277784	0.796461
Pjv1_00019910	2530.05	0.246157	0.226723	1.08572	0.277604	0.796461
Pjv1_00017606	1755.57	0.30739	0.283166	1.08555	0.27768	0.796461
Pjv1_00016234	833.474	-0.226264	0.208526	-1.08506	0.277894	0.796461
Pjv1_00021204	91.2651	-0.499842	0.460373	-1.08573	0.277597	0.796461
Pjv1_00004045	18.8011	-0.972593	0.895787	-1.08574	0.277594	0.796461
Pjv1_00030052	2055.94	0.433835	0.399618	1.08562	0.277645	0.796461
Pjv1_00017419	17.542	-0.68131	0.627939	-1.08499	0.277924	0.796461
Pjv1_00025469	37.6062	0.587561	0.541539	1.08498	0.277929	0.796461
Pjv1_00004740	458.208	0.256763	0.236592	1.08525	0.277809	0.796461
Pjv1_00012266	115.931	-0.483236	0.445457	-1.08481	0.278006	0.796528
Pjv1_00018922	676.925	-0.204384	0.188449	-1.08456	0.278117	0.796619
Pjv1_00023988	827.839	-0.28051	0.258632	-1.08459	0.278103	0.796619
Pjv1_00011245	851.899	-0.20574	0.189716	-1.08446	0.278159	0.796628
Pjv1_00001579	601.793	-0.225646	0.208147	-1.08407	0.278333	0.796694
Pjv1_00013486	391.343	-0.245061	0.22605	-1.0841	0.27832	0.796694
Pjv1_00003289	3632.69	0.291941	0.269271	1.08419	0.27828	0.796694
Pjv1_00023638	12.6303	-0.937845	0.865126	-1.08406	0.27834	0.796694
Pjv1_00026008	9.48165	-0.852958	0.786925	-1.08391	0.278403	0.796762
Pjv1_00015139	569.348	0.292427	0.26989	1.0835	0.278585	0.79717
Pjv1_00026556	4827.73	0.378306	0.349233	1.08325	0.278699	0.797269
Pjv1_00029513	46.1044	-0.504575	0.465782	-1.08329	0.278681	0.797269
Pjv1_00013669	235.771	-0.294764	0.27217	-1.08301	0.278802	0.797451
Pjv1_00001369	966.722	-0.213345	0.197124	-1.08229	0.279125	0.797507
Pjv1_00007153	785.053	-0.200935	0.18565	-1.08233	0.279106	0.797507
Pjv1_00013950	63.5542	0.455325	0.420705	1.08229	0.279123	0.797507
Pjv1_00002872	1570.14	-0.171734	0.158657	-1.08242	0.279064	0.797507
Pjv1_00017021	503.748	-0.383758	0.354589	-1.08226	0.279137	0.797507
Pjv1_00013254	49.6745	-0.411219	0.379785	-1.08277	0.278912	0.797507
Pjv1_00015129	21.3375	0.698423	0.645041	1.08276	0.278916	0.797507
Pjv1_00020801	215.648	-0.360565	0.333033	-1.08267	0.278955	0.797507
Pjv1_00017833	133.609	-0.32211	0.297652	-1.08217	0.279177	0.797507
Pjv1_00013856	982.331	0.237962	0.219924	1.08202	0.279243	0.797582
Pjv1_00012848	13.3326	-1.10448	1.02087	-1.0819	0.279295	0.797609
Pjv1_00018045	35.2854	-0.858905	0.793942	-1.08182	0.279331	0.797609
Pjv1_00006482	290.788	-0.305577	0.2825	-1.08169	0.279392	0.79767
Pjv1_00001991	325.298	0.245228	0.226751	1.08149	0.279481	0.797811
Pjv1_00002494	754.41	0.234677	0.21709	1.08101	0.279692	0.79803
Pjv1_00012652	1586.84	-0.363736	0.336447	-1.08111	0.279649	0.79803
Pjv1_00016384	122.031	0.340579	0.315099	1.08086	0.279758	0.79803
Pjv1_00015762	153.733	0.380687	0.352233	1.08078	0.279794	0.79803
Pjv1_00016218	163.723	0.364791	0.337515	1.08082	0.279779	0.79803
Pjv1_00026702	514.263	0.22967	0.21247	1.08095	0.27972	0.79803
Pjv1_00009114	1517.66	-0.195018	0.180562	-1.08006	0.280116	0.798078
Pjv1_00002231	357.842	0.345372	0.319696	1.08031	0.280002	0.798078
Pjv1_00001518	2032.08	0.180271	0.166963	1.07971	0.280273	0.798078
Pjv1_00029248	4268.36	0.219794	0.203582	1.07963	0.280306	0.798078
Pjv1_00011564	1038.93	-0.204393	0.189176	-1.08044	0.279948	0.798078
Pjv1_00000322	280.15	0.36036	0.333812	1.07953	0.280351	0.798078
Pjv1_00020702	202.231	-0.33151	0.306961	-1.07998	0.280153	0.798078
Pjv1_00004581	29.0188	-0.609671	0.564648	-1.07973	0.28026	0.798078
Pjv1_00023892	1377.96	0.191985	0.177674	1.08054	0.2799	0.798078
Pjv1_00004593	505.858	0.235194	0.217873	1.0795	0.280364	0.798078
Pjv1_00023221	570.974	-0.634388	0.58758	-1.07966	0.280293	0.798078
Pjv1_00025509	264.938	0.539627	0.499817	1.07965	0.280298	0.798078
Pjv1_00029686	29.3056	0.641826	0.593952	1.0806	0.279873	0.798078
Pjv1_00008436	150.097	0.355729	0.329429	1.07984	0.280215	0.798078
Pjv1_00027421	336.134	0.242607	0.224778	1.07932	0.280445	0.798197
Pjv1_00013394	18468.9	0.290539	0.269421	1.07838	0.280863	0.799124
Pjv1_00029514	456.051	-0.294135	0.272788	-1.07825	0.28092	0.799124
Pjv1_00017975	82.2453	0.564955	0.523963	1.07823	0.280929	0.799124
Pjv1_00005006	2109.8	0.210078	0.194797	1.07844	0.280836	0.799124
Pjv1_00001687	77.7729	-0.546609	0.507065	-1.07799	0.28104	0.799238
Pjv1_00007084	855.026	-0.200214	0.185733	-1.07797	0.281049	0.799238
Pjv1_00006884	1623.13	0.450264	0.417785	1.07774	0.281149	0.79941
Pjv1_00018857	52.6183	0.519206	0.481824	1.07758	0.281219	0.799499
Pjv1_00025544	299.14	0.346544	0.321747	1.07707	0.281449	0.799557
Pjv1_00028437	189.708	-0.287632	0.267049	-1.07707	0.281447	0.799557
Pjv1_00027311	1353.93	0.281559	0.261576	1.0764	0.28175	0.799557
Pjv1_00001365	3341.24	-0.199796	0.185666	-1.0761	0.281881	0.799557
Pjv1_00029125	126.78	-0.593146	0.550949	-1.07659	0.281664	0.799557
Pjv1_00010810	1832.58	-0.227187	0.210972	-1.07686	0.281544	0.799557
Pjv1_00011395	98.5934	-0.507648	0.47181	-1.07596	0.281946	0.799557
Pjv1_00001660	1707.76	-0.201596	0.187123	-1.07734	0.281327	0.799557
Pjv1_00017233	317.288	-0.258775	0.24051	-1.07594	0.281952	0.799557
Pjv1_00012840	1453.49	-0.234279	0.217695	-1.07618	0.281847	0.799557
Pjv1_00000377	1113.71	-0.187312	0.173932	-1.07693	0.281513	0.799557
Pjv1_00016967	521.103	0.321695	0.298643	1.07719	0.281397	0.799557
Pjv1_00019864	3364.08	0.269966	0.250746	1.07665	0.281635	0.799557
Pjv1_00019131	600.958	0.193286	0.179398	1.07741	0.281295	0.799557
Pjv1_00018109	849.699	-0.29302	0.272247	-1.0763	0.281792	0.799557
Pjv1_00020798	103.103	-0.430527	0.399941	-1.07647	0.281715	0.799557
Pjv1_00004804	763.865	-0.196074	0.182151	-1.07644	0.281733	0.799557
Pjv1_00005787	251.299	-0.365985	0.340096	-1.07612	0.281872	0.799557
Pjv1_00014897	506.265	0.380912	0.35409	1.07575	0.28204	0.799671
Pjv1_00018718	317.581	0.21791	0.202579	1.07568	0.282071	0.799671
Pjv1_00013525	1688.66	-0.46694	0.434125	-1.07559	0.282111	0.799671
Pjv1_00009697	588.609	0.245689	0.228478	1.07533	0.282229	0.799757
Pjv1_00015446	5543.13	-0.26549	0.246909	-1.07526	0.282261	0.799757
Pjv1_00022683	235.084	0.281757	0.262044	1.07523	0.282272	0.799757
Pjv1_00022261	673.655	0.294511	0.273921	1.07517	0.2823	0.799757
Pjv1_00023897	161.985	-0.406674	0.378309	-1.07498	0.282384	0.799884
Pjv1_00007161	62.4177	0.394224	0.366853	1.07461	0.282549	0.800043
Pjv1_00004293	72.9337	0.354636	0.330004	1.07464	0.282535	0.800043
Pjv1_00018124	462.148	-0.234458	0.218184	-1.07459	0.282559	0.800043
Pjv1_00026186	514.185	0.464843	0.432667	1.07437	0.282659	0.800213
Pjv1_00007861	791.921	-0.267257	0.248864	-1.07391	0.282864	0.800473
Pjv1_00009078	341.955	0.632488	0.588987	1.07386	0.282887	0.800473
Pjv1_00013955	16.0382	0.649415	0.6047	1.07395	0.282847	0.800473
Pjv1_00024566	557.642	-0.30265	0.281871	-1.07372	0.282949	0.800473
Pjv1_00026655	107.459	-0.585923	0.545674	-1.07376	0.28293	0.800473
Pjv1_00026795	250.892	0.280547	0.261391	1.07328	0.283144	0.800611
Pjv1_00010637	1178.38	-0.194553	0.181253	-1.07338	0.2831	0.800611
Pjv1_00016054	33.0576	-0.535027	0.49839	-1.07351	0.283042	0.800611
Pjv1_00019555	270.846	-0.336686	0.313705	-1.07326	0.283156	0.800611
Pjv1_00006932	624.549	0.240211	0.223911	1.0728	0.28336	0.80068
Pjv1_00001402	214.524	-0.26631	0.248375	-1.07221	0.283627	0.80068
Pjv1_00010368	309.966	-0.226319	0.211016	-1.07252	0.283488	0.80068
Pjv1_00013557	127.95	0.66971	0.624369	1.07262	0.283442	0.80068
Pjv1_00003018	1734.8	0.178628	0.166636	1.07197	0.283735	0.80068
Pjv1_00018140	200.862	0.700651	0.653284	1.07251	0.283493	0.80068
Pjv1_00018066	80.0722	0.42571	0.397104	1.07203	0.283705	0.80068
Pjv1_00005488	1374.57	-0.236358	0.220405	-1.07238	0.283548	0.80068
Pjv1_00005563	2044.49	-0.250439	0.233618	-1.072	0.283719	0.80068
Pjv1_00005579	23.3725	-0.582926	0.543562	-1.07242	0.283532	0.80068
Pjv1_00030054	119.664	-0.340292	0.317368	-1.07223	0.283616	0.80068
Pjv1_00008495	67.0928	0.421104	0.392806	1.07204	0.283701	0.80068
Pjv1_00000762	1042.78	0.237667	0.221704	1.072	0.283719	0.80068
Pjv1_00025836	992.25	-0.188787	0.175961	-1.07289	0.28332	0.80068
Pjv1_00007846	273.891	-0.422219	0.393932	-1.07181	0.283807	0.800684
Pjv1_00016799	1430.96	-0.25247	0.235572	-1.07173	0.283841	0.800684
Pjv1_00021894	1613.68	-1.04367	0.973843	-1.0717	0.283855	0.800684
Pjv1_00026833	405.279	-0.225068	0.210048	-1.07151	0.283942	0.800704
Pjv1_00002875	1803.57	0.274228	0.255915	1.07156	0.283919	0.800704
Pjv1_00009505	13.6957	1.30356	1.21672	1.07137	0.284002	0.800762
Pjv1_00011835	682.112	-0.324604	0.303054	-1.07111	0.284121	0.800871
Pjv1_00015476	43.9346	0.559276	0.522189	1.07102	0.28416	0.800871
Pjv1_00025676	953.729	-0.22175	0.207024	-1.07113	0.284111	0.800871
Pjv1_00013658	197.379	-0.307347	0.287046	-1.07072	0.284293	0.800996
Pjv1_00014842	2143.47	0.294895	0.275426	1.07068	0.284311	0.800996
Pjv1_00018136	1962.98	-0.248205	0.231825	-1.07066	0.284323	0.800996
Pjv1_00023009	117.785	-0.583472	0.545059	-1.07047	0.284406	0.801118
Pjv1_00027731	49.4067	-0.427187	0.399329	-1.06976	0.284727	0.801392
Pjv1_00008916	232.928	-0.279606	0.261384	-1.06971	0.284748	0.801392
Pjv1_00002448	19578.1	-0.354528	0.331389	-1.06982	0.284699	0.801392
Pjv1_00009655	46.5062	-0.632089	0.59092	-1.06967	0.284768	0.801392
Pjv1_00021255	385.498	0.280797	0.262432	1.06998	0.284628	0.801392
Pjv1_00019924	4922.63	0.223901	0.209298	1.06977	0.284721	0.801392
Pjv1_00021376	564.185	-0.257642	0.240868	-1.06964	0.284781	0.801392
Pjv1_00014809	1430.37	0.416788	0.389799	1.06924	0.284963	0.801738
Pjv1_00025761	1440.81	-0.174249	0.162972	-1.06919	0.284983	0.801738
Pjv1_00015361	1487.38	-0.201717	0.188698	-1.06899	0.285074	0.801883
Pjv1_00002083	782.208	-0.293537	0.274638	-1.06881	0.285154	0.801966
Pjv1_00018888	582.736	-0.247102	0.231207	-1.06875	0.285183	0.801966
Pjv1_00027836	1307.69	-0.248804	0.232894	-1.06831	0.285379	0.802165
Pjv1_00014770	130.613	0.503476	0.471266	1.06835	0.285364	0.802165
Pjv1_00006366	397.693	-0.312789	0.292791	-1.0683	0.285384	0.802165
Pjv1_00018692	236.566	0.576671	0.539833	1.06824	0.285413	0.802165
Pjv1_00000016	545.353	-0.24124	0.225856	-1.06811	0.28547	0.802214
Pjv1_00003824	826.377	0.188623	0.176647	1.0678	0.285611	0.8025
Pjv1_00030045	65.2043	0.523515	0.490325	1.06769	0.285661	0.802528
Pjv1_00008385	94.8192	-0.357752	0.335137	-1.06748	0.285755	0.80268
Pjv1_00017324	124.789	-0.516635	0.484082	-1.06725	0.28586	0.802864
Pjv1_00000131	25.0659	1.23549	1.15787	1.06704	0.285954	0.802984
Pjv1_00023383	28.3945	-0.622044	0.582996	-1.06698	0.285982	0.802984
Pjv1_00001314	4064.13	-0.221627	0.207757	-1.06676	0.286079	0.803033
Pjv1_00013099	3993.14	0.170821	0.160128	1.06678	0.286073	0.803033
Pjv1_00027568	852.266	-0.246613	0.231225	-1.06655	0.286176	0.803183
Pjv1_00020594	10.5895	-0.985733	0.924303	-1.06646	0.286215	0.803183
Pjv1_00005687	155.151	0.365963	0.343182	1.06638	0.286252	0.803183
Pjv1_00026973	200.091	-0.266713	0.250239	-1.06583	0.286499	0.803578
Pjv1_00000314	771.844	-0.20903	0.196115	-1.06585	0.28649	0.803578
Pjv1_00021611	147.715	-0.318361	0.298704	-1.0658	0.286512	0.803578
Pjv1_00011963	1183.52	-0.207116	0.194352	-1.06567	0.286571	0.803631
Pjv1_00000476	269.013	-0.273567	0.257389	-1.06285	0.287848	0.803644
Pjv1_00007444	332.383	-0.235952	0.221879	-1.06343	0.287588	0.803644
Pjv1_00006022	646.967	0.295596	0.277623	1.06474	0.286995	0.803644
Pjv1_00006895	1009.87	-0.177911	0.167208	-1.06401	0.287326	0.803644
Pjv1_00006956	322.991	-0.346349	0.325683	-1.06345	0.287576	0.803644
Pjv1_00028496	36.5675	0.798434	0.749829	1.06482	0.286957	0.803644
Pjv1_00008699	169.328	0.28024	0.263522	1.06344	0.287582	0.803644
Pjv1_00027481	2912.54	0.244222	0.229722	1.06312	0.287726	0.803644
Pjv1_00001072	1240.27	-0.577857	0.542958	-1.06428	0.287203	0.803644
Pjv1_00008848	69.6201	0.407881	0.383419	1.0638	0.287419	0.803644
Pjv1_00012625	3518.04	-0.188644	0.177488	-1.06286	0.287846	0.803644
Pjv1_00002813	39.7925	0.445473	0.419129	1.06285	0.287848	0.803644
Pjv1_00014200	395.929	0.27837	0.261453	1.06471	0.287009	0.803644
Pjv1_00013511	362.94	0.267167	0.251339	1.06297	0.287794	0.803644
Pjv1_00003349	111.469	0.462712	0.434814	1.06416	0.287255	0.803644
Pjv1_00016179	639.157	-0.197495	0.185689	-1.06358	0.287519	0.803644
Pjv1_00003193	262.521	0.28028	0.263657	1.06305	0.287761	0.803644
Pjv1_00012283	140.288	-0.34641	0.325303	-1.06488	0.286928	0.803644
Pjv1_00002846	859.378	-0.20365	0.191389	-1.06406	0.287302	0.803644
Pjv1_00014267	464.968	-0.234694	0.220494	-1.0644	0.287147	0.803644
Pjv1_00014520	832.658	-0.385745	0.362635	-1.06373	0.287452	0.803644
Pjv1_00015025	344.807	-0.214545	0.201452	-1.06499	0.286879	0.803644
Pjv1_00013236	482.237	-0.284438	0.26705	-1.06511	0.286825	0.803644
Pjv1_00005106	511.853	0.313121	0.294246	1.06414	0.287263	0.803644
Pjv1_00022589	987.571	-0.317743	0.29886	-1.06318	0.287699	0.803644
Pjv1_00019812	871.857	0.263168	0.247428	1.06361	0.287505	0.803644
Pjv1_00004534	14.0292	1.27927	1.20068	1.06545	0.286672	0.803644
Pjv1_00022800	237.365	-0.300031	0.282258	-1.06297	0.287797	0.803644
Pjv1_00006205	172.927	0.370747	0.348461	1.06396	0.287349	0.803644
Pjv1_00021305	715.351	0.312001	0.293051	1.06467	0.287027	0.803644
Pjv1_00023543	334.477	0.271496	0.255258	1.06361	0.287503	0.803644
Pjv1_00008780	7310.68	-0.276781	0.260189	-1.06377	0.287434	0.803644
Pjv1_00006886	13.2051	0.794404	0.747888	1.0622	0.288147	0.803752
Pjv1_00011259	124.044	0.328732	0.309464	1.06226	0.288117	0.803752
Pjv1_00029357	25.828	0.804281	0.757216	1.06216	0.288165	0.803752
Pjv1_00000542	621.663	-0.249002	0.234422	-1.06219	0.288148	0.803752
Pjv1_00005061	17.9938	0.641674	0.604103	1.06219	0.288149	0.803752
Pjv1_00005063	155.733	-0.26716	0.251457	-1.06245	0.288032	0.803752
Pjv1_00008777	655.316	-0.201064	0.189298	-1.06216	0.288165	0.803752
Pjv1_00017832	3094.56	-0.313939	0.295609	-1.06201	0.288233	0.803802
Pjv1_00022932	1136.03	0.467844	0.440556	1.06194	0.288263	0.803802
Pjv1_00005160	1008.68	0.239927	0.225965	1.06179	0.288332	0.803883
Pjv1_00013711	4328.28	-0.2365	0.222758	-1.06169	0.288375	0.803894
Pjv1_00008661	3095.52	0.29696	0.279811	1.06129	0.28856	0.804298
Pjv1_00005345	4817.99	0.869686	0.819776	1.06088	0.288744	0.804344
Pjv1_00016350	2542.12	-0.240598	0.226822	-1.06073	0.288811	0.804344
Pjv1_00018221	274.548	0.317503	0.299276	1.06091	0.288733	0.804344
Pjv1_00003691	1381.78	-0.34982	0.329735	-1.06092	0.288728	0.804344
Pjv1_00022369	14.1516	0.742865	0.700181	1.06096	0.288707	0.804344
Pjv1_00022959	12.6729	1.14827	1.08253	1.06072	0.288816	0.804344
Pjv1_00009799	191.121	0.279998	0.264113	1.06015	0.289078	0.80492
Pjv1_00012564	313.884	0.312644	0.295024	1.05973	0.289269	0.80492
Pjv1_00008072	108.018	0.513107	0.484371	1.05933	0.289451	0.80492
Pjv1_00001952	52.7554	-0.467039	0.440891	-1.05931	0.28946	0.80492
Pjv1_00013349	35.2642	-0.696111	0.656942	-1.05962	0.289316	0.80492
Pjv1_00019709	773.75	-0.220348	0.207989	-1.05942	0.289409	0.80492
Pjv1_00004964	903.327	0.272728	0.257403	1.05954	0.289355	0.80492
Pjv1_00022225	4458.45	0.275264	0.259701	1.05993	0.289178	0.80492
Pjv1_00006217	6975.76	-0.352274	0.332513	-1.05943	0.289405	0.80492
Pjv1_00024726	30.5168	0.866906	0.818137	1.05961	0.289322	0.80492
Pjv1_00008396	241.678	-0.293115	0.276615	-1.05965	0.289306	0.80492
Pjv1_00016886	142.686	-0.359666	0.339614	-1.05904	0.28958	0.805032
Pjv1_00020360	34.3429	1.02004	0.963102	1.05912	0.289545	0.805032
Pjv1_00006958	206.532	-0.280916	0.265359	-1.05862	0.289771	0.80545
Pjv1_00022975	629.711	0.313881	0.296605	1.05825	0.289942	0.805816
Pjv1_00028933	460.539	-0.310299	0.293268	-1.05807	0.290022	0.805927
Pjv1_00006900	448.499	-0.207231	0.196202	-1.05621	0.290872	0.80613
Pjv1_00025815	722.663	0.324751	0.307481	1.05616	0.290893	0.80613
Pjv1_00007636	104.851	-0.358807	0.339702	-1.05624	0.290859	0.80613
Pjv1_00009344	1257.17	-0.344442	0.326007	-1.05655	0.290718	0.80613
Pjv1_00009502	274.811	-0.22772	0.21558	-1.05631	0.290826	0.80613
Pjv1_00001603	10175.4	-0.513327	0.486017	-1.05619	0.290881	0.80613
Pjv1_00013573	42.4255	0.639287	0.604413	1.0577	0.290193	0.80613
Pjv1_00003501	1433.38	-0.443672	0.419442	-1.05777	0.290161	0.80613
Pjv1_00000295	614.269	0.211897	0.200529	1.05669	0.290652	0.80613
Pjv1_00013230	887.093	0.379865	0.359213	1.05749	0.290287	0.80613
Pjv1_00018780	16.5619	0.744953	0.705001	1.05667	0.290662	0.80613
Pjv1_00020169	15.3484	-0.853605	0.807178	-1.05752	0.290275	0.80613
Pjv1_00020170	13.4221	0.960754	0.909547	1.0563	0.290832	0.80613
Pjv1_00018117	1136.49	-0.274381	0.259784	-1.05619	0.290883	0.80613
Pjv1_00021246	2628.43	0.253191	0.239507	1.05714	0.290449	0.80613
Pjv1_00018864	28.8356	-0.57021	0.539816	-1.0563	0.290829	0.80613
Pjv1_00022652	203.329	0.268538	0.254089	1.05686	0.290574	0.80613
Pjv1_00022763	207.243	0.28768	0.272203	1.05686	0.290577	0.80613
Pjv1_00017427	980.739	-0.205161	0.194226	-1.0563	0.29083	0.80613
Pjv1_00006806	81.6406	-0.383731	0.362879	-1.05746	0.2903	0.80613
Pjv1_00028701	323.538	-0.238493	0.2259	-1.05575	0.291084	0.806136
Pjv1_00008488	532.087	-0.33263	0.315064	-1.05575	0.291081	0.806136
Pjv1_00020592	585.602	0.240828	0.228116	1.05572	0.291095	0.806136
Pjv1_00005172	1740.47	-0.223297	0.211493	-1.05581	0.291054	0.806136
Pjv1_00016371	1089.26	-0.211892	0.20068	-1.05587	0.291028	0.806136
Pjv1_00010306	29.8527	0.740512	0.701494	1.05562	0.291141	0.806155
Pjv1_00028441	644.726	-0.23843	0.225886	-1.05553	0.291182	0.806157
Pjv1_00016575	23.6651	0.676423	0.641043	1.05519	0.291337	0.806477
Pjv1_00021948	2022.75	-0.372638	0.353315	-1.05469	0.291568	0.807005
Pjv1_00015904	45.9852	0.691088	0.655331	1.05456	0.291625	0.807052
Pjv1_00009075	293.331	-0.251659	0.238669	-1.05443	0.291688	0.807115
Pjv1_00018001	253.331	-0.244622	0.232016	-1.05433	0.291732	0.807125
Pjv1_00018286	108.404	0.379853	0.360352	1.05412	0.291829	0.807283
Pjv1_00029318	159.202	-0.403323	0.382665	-1.05398	0.29189	0.807342
Pjv1_00013388	155.474	-0.282859	0.268395	-1.05389	0.291933	0.807351
Pjv1_00025896	1291.89	0.232266	0.220481	1.05345	0.292134	0.807502
Pjv1_00011500	165.075	-0.318892	0.302673	-1.05359	0.292073	0.807502
Pjv1_00010648	32.007	0.644842	0.61211	1.05347	0.292124	0.807502
Pjv1_00016051	53.8201	0.417546	0.396371	1.05342	0.292147	0.807502
Pjv1_00022669	9493.5	0.239672	0.22758	1.05313	0.292281	0.807748
Pjv1_00023162	1395.92	0.281247	0.267078	1.05305	0.292317	0.807748
Pjv1_00000891	69.5916	0.580182	0.551154	1.05267	0.292493	0.807795
Pjv1_00011858	170.384	-0.268321	0.254896	-1.05267	0.292492	0.807795
Pjv1_00014089	1751.33	-0.325923	0.309614	-1.05268	0.29249	0.807795
Pjv1_00024817	570.598	0.338876	0.321859	1.05287	0.2924	0.807795
Pjv1_00000766	2731.01	-0.255325	0.242618	-1.05237	0.292628	0.808056
Pjv1_00009903	647.8	-0.191786	0.182288	-1.0521	0.292752	0.808102
Pjv1_00003240	467.213	-0.244858	0.2327	-1.05225	0.292687	0.808102
Pjv1_00022061	29.2797	0.660072	0.627413	1.05205	0.292775	0.808102
Pjv1_00026476	42.4389	-1.00296	0.953392	-1.05199	0.292804	0.808102
Pjv1_00011283	18.8355	-1.50633	1.43265	-1.05142	0.293064	0.808486
Pjv1_00001290	12.7849	1.0384	0.987555	1.05149	0.293035	0.808486
Pjv1_00005802	206.605	0.360962	0.343291	1.05148	0.29304	0.808486
Pjv1_00028109	8.48652	0.994242	0.945817	1.0512	0.293167	0.808607
Pjv1_00015667	23.1426	-0.663412	0.63118	-1.05107	0.293228	0.808607
Pjv1_00003425	394.53	0.291885	0.277746	1.05091	0.293302	0.808607
Pjv1_00027200	20.1417	-0.63876	0.607793	-1.05095	0.293282	0.808607
Pjv1_00021346	18.4251	0.894198	0.850893	1.05089	0.293308	0.808607
Pjv1_00016105	17.3454	0.881258	0.838713	1.05073	0.293384	0.808708
Pjv1_00020527	5390.53	0.287509	0.273659	1.05061	0.293438	0.808746
Pjv1_00028066	1024.67	0.197923	0.188522	1.04987	0.293778	0.809069
Pjv1_00007825	302.958	-0.228106	0.217262	-1.04991	0.293758	0.809069
Pjv1_00015342	409.794	0.281389	0.268033	1.04983	0.293796	0.809069
Pjv1_00000264	77.4915	-0.699159	0.665857	-1.05001	0.293712	0.809069
Pjv1_00020369	1527.74	-0.39444	0.375615	-1.05012	0.293665	0.809069
Pjv1_00000768	146.387	0.46034	0.438367	1.05012	0.293661	0.809069
Pjv1_00015050	308.634	0.448925	0.427698	1.04963	0.293888	0.809213
Pjv1_00010011	488.801	0.221659	0.21121	1.04947	0.293961	0.809304
Pjv1_00008893	88.2875	-0.431479	0.411185	-1.04936	0.294014	0.80932
Pjv1_00013207	40.0935	-0.555448	0.529384	-1.04923	0.294071	0.80932
Pjv1_00023768	704.655	-0.242226	0.230868	-1.0492	0.294087	0.80932
Pjv1_00016785	893.516	-0.176068	0.167899	-1.04865	0.294338	0.809902
Pjv1_00028969	83.472	-0.510639	0.487001	-1.04854	0.294391	0.809936
Pjv1_00019610	25.2125	0.948402	0.904681	1.04833	0.294488	0.810092
Pjv1_00011114	107.778	-0.499019	0.476242	-1.04783	0.294719	0.810527
Pjv1_00005360	143.204	-0.260982	0.249095	-1.04772	0.294766	0.810527
Pjv1_00024548	124.864	0.348864	0.332968	1.04774	0.294757	0.810527
Pjv1_00016232	1507.4	-0.209396	0.199888	-1.04757	0.294837	0.810558
Pjv1_00000610	116.619	-0.320149	0.305624	-1.04752	0.294858	0.810558
Pjv1_00027273	427.872	-0.324806	0.310223	-1.04701	0.295096	0.810667
Pjv1_00001075	179.325	0.307438	0.293572	1.04723	0.294993	0.810667
Pjv1_00020043	145.336	0.285053	0.272223	1.04713	0.295039	0.810667
Pjv1_00021643	52.5852	0.462376	0.441518	1.04724	0.294988	0.810667
Pjv1_00008513	940.709	-0.221284	0.21135	-1.047	0.295098	0.810667
Pjv1_00000717	35.8799	-0.568592	0.543114	-1.04691	0.295141	0.810675
Pjv1_00023727	6871.76	-0.351444	0.335785	-1.04663	0.295269	0.810915
Pjv1_00011722	590.776	0.246901	0.235987	1.04625	0.295447	0.811208
Pjv1_00025040	3499.6	-0.194979	0.186363	-1.04623	0.295456	0.811208
Pjv1_00006153	649.658	-0.190631	0.18224	-1.04605	0.29554	0.811283
Pjv1_00017696	933.397	-0.221697	0.211949	-1.04599	0.295565	0.811283
Pjv1_00005854	119.495	0.33634	0.321577	1.04591	0.295603	0.811283
Pjv1_00003597	331.074	0.301461	0.288277	1.04573	0.295684	0.811393
Pjv1_00011127	1430.5	-0.198549	0.190033	-1.04481	0.296109	0.811464
Pjv1_00006726	13.8476	0.794421	0.759802	1.04556	0.295763	0.811464
Pjv1_00005247	389.24	-0.206277	0.197499	-1.04444	0.29628	0.811464
Pjv1_00008248	315.799	-0.236511	0.226342	-1.04493	0.296056	0.811464
Pjv1_00012376	234.482	-0.302772	0.289932	-1.04429	0.296352	0.811464
Pjv1_00013576	216.904	-0.274236	0.262589	-1.04435	0.296322	0.811464
Pjv1_00013847	4190.06	-0.25955	0.248358	-1.04506	0.295994	0.811464
Pjv1_00002843	904.116	-0.290793	0.278357	-1.04467	0.296174	0.811464
Pjv1_00015710	234.574	0.674132	0.644978	1.0452	0.29593	0.811464
Pjv1_00021435	460.4	-0.223651	0.214037	-1.04492	0.29606	0.811464
Pjv1_00000845	25.9274	0.589682	0.564432	1.04474	0.296145	0.811464
Pjv1_00003795	550.907	-0.215178	0.206009	-1.04451	0.29625	0.811464
Pjv1_00023862	754.879	-0.346537	0.331684	-1.04478	0.296124	0.811464
Pjv1_00029598	35.915	-0.599245	0.573475	-1.04494	0.296052	0.811464
Pjv1_00023022	48.4259	-0.536866	0.514038	-1.04441	0.296297	0.811464
Pjv1_00026388	208.666	0.329147	0.315185	1.0443	0.296347	0.811464
Pjv1_00009067	843.245	0.273655	0.262138	1.04394	0.296514	0.811799
Pjv1_00028349	66.7599	-0.401678	0.385065	-1.04314	0.296882	0.812331
Pjv1_00010928	682.16	-0.460285	0.441254	-1.04313	0.296888	0.812331
Pjv1_00003574	1955.61	-0.224907	0.21559	-1.04322	0.296848	0.812331
Pjv1_00017590	2780.79	-0.225618	0.216275	-1.0432	0.296856	0.812331
Pjv1_00004990	10.9609	0.858464	0.823007	1.04308	0.29691	0.812331
Pjv1_00027759	155.431	0.336982	0.323155	1.04279	0.297046	0.812408
Pjv1_00028487	1813.59	-0.269613	0.258557	-1.04276	0.297059	0.812408
Pjv1_00013139	848.963	0.217672	0.208733	1.04282	0.29703	0.812408
Pjv1_00016214	743.716	-0.225954	0.216707	-1.04267	0.297101	0.812413
Pjv1_00011095	17.7355	-0.620066	0.594798	-1.04248	0.297189	0.812475
Pjv1_00009540	642.445	0.25164	0.241393	1.04245	0.297204	0.812475
Pjv1_00000227	188.934	0.454504	0.436053	1.04231	0.297267	0.812539
Pjv1_00013003	265.394	1.30239	1.25009	1.04184	0.297485	0.812552
Pjv1_00015356	506.406	-0.278831	0.267583	-1.04203	0.297396	0.812552
Pjv1_00020703	647.045	-0.209537	0.201121	-1.04185	0.297483	0.812552
Pjv1_00023461	303.822	0.304023	0.291828	1.04179	0.297508	0.812552
Pjv1_00023998	602.345	-0.242138	0.232427	-1.04178	0.297513	0.812552
Pjv1_00021420	140.613	-0.532709	0.511161	-1.04216	0.297339	0.812552
Pjv1_00023459	1412.54	-0.273934	0.263035	-1.04143	0.297674	0.812881
Pjv1_00001329	9.31117	1.22983	1.18134	1.04105	0.297854	0.813144
Pjv1_00001358	3813.69	0.184527	0.177309	1.04071	0.298012	0.813144
Pjv1_00001046	102.791	0.531315	0.510528	1.04072	0.298007	0.813144
Pjv1_00014917	11.578	-1.32216	1.26998	-1.04108	0.297837	0.813144
Pjv1_00015659	844.149	-0.418338	0.401915	-1.04086	0.29794	0.813144
Pjv1_00000351	6079.19	-0.333528	0.32045	-1.04081	0.297963	0.813144
Pjv1_00011652	542.259	0.208882	0.200893	1.03977	0.298447	0.813292
Pjv1_00002339	331.241	0.427234	0.410726	1.04019	0.298251	0.813292
Pjv1_00011173	257.696	-0.42746	0.411099	-1.0398	0.298433	0.813292
Pjv1_00009077	3568.47	0.249773	0.240175	1.03996	0.298357	0.813292
Pjv1_00003045	113.454	0.394981	0.379891	1.03972	0.298469	0.813292
Pjv1_00002968	122.846	0.319899	0.307596	1.04	0.298342	0.813292
Pjv1_00005105	1019.87	-0.250004	0.240337	-1.04022	0.298236	0.813292
Pjv1_00021814	10.6932	0.814998	0.783532	1.04016	0.298266	0.813292
Pjv1_00003776	686.982	-0.257513	0.247522	-1.04036	0.298171	0.813292
Pjv1_00009423	1904.54	-0.219637	0.211219	-1.03985	0.298408	0.813292
Pjv1_00028312	163.282	-0.25279	0.243182	-1.03951	0.298568	0.813344
Pjv1_00022955	382.966	-0.208573	0.200638	-1.03955	0.298549	0.813344
Pjv1_00027851	1001.17	-0.405389	0.3924	-1.0331	0.301556	0.813637
Pjv1_00006938	1126	-0.185757	0.179669	-1.03389	0.301189	0.813637
Pjv1_00027764	1935.07	-0.197266	0.190134	-1.03751	0.299498	0.813637
Pjv1_00027858	706.689	-0.250766	0.242163	-1.03553	0.300424	0.813637
Pjv1_00027818	165.744	-0.293956	0.284214	-1.03428	0.301007	0.813637
Pjv1_00008672	3488.5	-0.19924	0.191991	-1.03776	0.299383	0.813637
Pjv1_00009218	853.173	-0.300912	0.290495	-1.03586	0.300268	0.813637
Pjv1_00013805	154.63	-0.332464	0.320927	-1.03595	0.300226	0.813637
Pjv1_00013808	278.656	-0.321347	0.309351	-1.03878	0.298908	0.813637
Pjv1_00011316	10.4139	0.827782	0.798116	1.03717	0.299657	0.813637
Pjv1_00001375	602.805	-0.22719	0.21929	-1.03602	0.300191	0.813637
Pjv1_00001425	93.8799	0.302314	0.291492	1.03712	0.299678	0.813637
Pjv1_00009190	1165.95	-0.321575	0.310609	-1.03531	0.300526	0.813637
Pjv1_00027971	3150.61	0.172671	0.166555	1.03672	0.299867	0.813637
Pjv1_00002221	135.769	0.278703	0.268219	1.03909	0.298765	0.813637
Pjv1_00012555	1132.39	0.22321	0.215653	1.03505	0.300648	0.813637
Pjv1_00011671	646.186	0.227861	0.220277	1.03443	0.300935	0.813637
Pjv1_00005220	320.969	-0.213771	0.206683	-1.0343	0.300997	0.813637
Pjv1_00008941	1017.44	-0.325334	0.313828	-1.03666	0.299894	0.813637
Pjv1_00005309	377.466	0.223101	0.215741	1.03411	0.301083	0.813637
Pjv1_00002384	1223.92	-0.312027	0.301765	-1.03401	0.301132	0.813637
Pjv1_00002386	40.2761	0.647752	0.624446	1.03732	0.299586	0.813637
Pjv1_00008178	768.234	-0.202679	0.195814	-1.03506	0.300641	0.813637
Pjv1_00012390	444.154	-0.254558	0.245717	-1.03598	0.300211	0.813637
Pjv1_00011840	402.516	-0.224531	0.216457	-1.0373	0.299597	0.813637
Pjv1_00009095	54.0811	-0.481812	0.464978	-1.03621	0.300106	0.813637
Pjv1_00009471	378.853	-0.271714	0.262684	-1.03438	0.300961	0.813637
Pjv1_00012918	221.087	-0.459012	0.44363	-1.03467	0.300821	0.813637
Pjv1_00016913	56.3749	-0.541182	0.523594	-1.03359	0.301327	0.813637
Pjv1_00014730	505.61	0.228129	0.220679	1.03376	0.301249	0.813637
Pjv1_00003392	179.294	-0.253512	0.245419	-1.03297	0.301616	0.813637
Pjv1_00014243	468.239	-0.191133	0.184514	-1.03587	0.300262	0.813637
Pjv1_00012429	209.572	-0.25839	0.249822	-1.0343	0.300997	0.813637
Pjv1_00012436	794.967	0.23566	0.227877	1.03415	0.301065	0.813637
Pjv1_00014853	167.854	-0.578	0.556847	-1.03799	0.299276	0.813637
Pjv1_00012490	36.1842	-0.566434	0.545428	-1.03851	0.299031	0.813637
Pjv1_00029618	81.1217	-0.367963	0.355936	-1.03379	0.301234	0.813637
Pjv1_00007098	1631.46	-0.165309	0.159971	-1.03337	0.301431	0.813637
Pjv1_00013083	2289.73	0.220467	0.21331	1.03355	0.301344	0.813637
Pjv1_00016382	120.46	-0.5489	0.529466	-1.0367	0.299874	0.813637
Pjv1_00015275	1113.04	0.467895	0.450817	1.03788	0.299324	0.813637
Pjv1_00018897	2063.21	-0.326678	0.31522	-1.03635	0.300038	0.813637
Pjv1_00017459	79.9851	0.365756	0.353924	1.03343	0.301402	0.813637
Pjv1_00016021	1057.8	0.209881	0.202951	1.03414	0.301069	0.813637
Pjv1_00000332	1279.73	0.1722	0.166371	1.03503	0.300654	0.813637
Pjv1_00017683	4529.07	0.19622	0.189948	1.03302	0.301595	0.813637
Pjv1_00016675	764.232	-0.180886	0.174993	-1.03368	0.301287	0.813637
Pjv1_00018022	2275.02	-0.181405	0.175463	-1.03387	0.301199	0.813637
Pjv1_00006361	499.864	0.272593	0.262959	1.03664	0.299905	0.813637
Pjv1_00018854	965.218	0.207782	0.200759	1.03499	0.300676	0.813637
Pjv1_00021476	2626.43	0.291976	0.281472	1.03732	0.299588	0.813637
Pjv1_00019166	43.612	-0.453228	0.438001	-1.03476	0.300779	0.813637
Pjv1_00022916	60100.8	-0.422901	0.407062	-1.03891	0.298846	0.813637
Pjv1_00021130	1060.92	1.22243	1.17749	1.03817	0.299192	0.813637
Pjv1_00004587	1252.19	-0.347868	0.335861	-1.03575	0.300319	0.813637
Pjv1_00023890	234.209	-0.309759	0.299798	-1.03323	0.301497	0.813637
Pjv1_00021707	4077.85	-0.332006	0.321314	-1.03327	0.301475	0.813637
Pjv1_00004988	19.9808	0.820388	0.792076	1.03574	0.300322	0.813637
Pjv1_00005011	726.378	0.182697	0.175852	1.03892	0.29884	0.813637
Pjv1_00020769	558.238	0.243163	0.234766	1.03577	0.30031	0.813637
Pjv1_00006573	240.713	0.370333	0.357652	1.03546	0.300456	0.813637
Pjv1_00022189	699.787	-0.231433	0.223903	-1.03363	0.301309	0.813637
Pjv1_00004942	37.415	0.564142	0.543475	1.03803	0.299257	0.813637
Pjv1_00022730	2850.72	0.24018	0.231571	1.03718	0.299654	0.813637
Pjv1_00021781	60.8169	0.601176	0.579889	1.03671	0.299871	0.813637
Pjv1_00004064	346.93	0.296485	0.286005	1.03665	0.299901	0.813637
Pjv1_00030328	14.1019	0.850818	0.819395	1.03835	0.299108	0.813637
Pjv1_00004527	461.292	-0.278199	0.268599	-1.03574	0.300324	0.813637
Pjv1_00024398	142.854	0.502824	0.485013	1.03672	0.299864	0.813637
Pjv1_00025866	276.564	-0.245007	0.235872	-1.03873	0.298931	0.813637
Pjv1_00007783	14.0584	-0.83681	0.807589	-1.03618	0.300117	0.813637
Pjv1_00027263	760.968	-0.363555	0.350086	-1.03847	0.299049	0.813637
Pjv1_00026918	664.25	-0.240162	0.232226	-1.03417	0.301055	0.813637
Pjv1_00009069	184.568	0.264508	0.256094	1.03286	0.301671	0.813678
Pjv1_00007650	1093.71	-0.189484	0.183495	-1.03263	0.301775	0.81385
Pjv1_00028331	191.391	0.286918	0.277875	1.03255	0.301816	0.813853
Pjv1_00027297	1886.87	-0.204146	0.197795	-1.03211	0.302021	0.813891
Pjv1_00007494	636.814	0.226277	0.219316	1.03174	0.302193	0.813891
Pjv1_00001069	946.289	-0.224871	0.217914	-1.03192	0.302108	0.813891
Pjv1_00029215	625.914	-0.265871	0.257575	-1.03221	0.301975	0.813891
Pjv1_00008880	451.877	-0.28581	0.276962	-1.03195	0.302097	0.813891
Pjv1_00002371	13102.2	0.215684	0.20896	1.03218	0.301989	0.813891
Pjv1_00012066	62.2575	0.551377	0.534351	1.03186	0.302137	0.813891
Pjv1_00015881	782.142	-0.220195	0.213291	-1.03237	0.301899	0.813891
Pjv1_00021282	617.699	-0.203754	0.197481	-1.03177	0.302182	0.813891
Pjv1_00005962	189.848	0.256533	0.248675	1.0316	0.302258	0.81391
Pjv1_00002144	106.742	-0.342897	0.332408	-1.03155	0.302281	0.81391
Pjv1_00030123	160.083	0.352416	0.341788	1.03109	0.302497	0.814027
Pjv1_00008318	455.72	0.234833	0.227789	1.03092	0.302576	0.814027
Pjv1_00011635	266.606	-0.247063	0.239648	-1.03094	0.302568	0.814027
Pjv1_00028868	538.758	0.199301	0.193496	1.03	0.303009	0.814027
Pjv1_00002396	185.218	0.259555	0.251836	1.03065	0.302704	0.814027
Pjv1_00013493	704.415	-0.22363	0.216935	-1.03086	0.302606	0.814027
Pjv1_00019868	1821.77	-0.163544	0.158711	-1.03045	0.3028	0.814027
Pjv1_00021114	943.579	-0.246888	0.239639	-1.03025	0.302893	0.814027
Pjv1_00019485	5808.5	-0.209035	0.20294	-1.03003	0.302995	0.814027
Pjv1_00018802	344.304	-0.364459	0.353743	-1.03029	0.302873	0.814027
Pjv1_00019335	214.311	0.341028	0.330844	1.03078	0.302642	0.814027
Pjv1_00022015	21.3468	-0.836286	0.811796	-1.03017	0.302931	0.814027
Pjv1_00022997	2758.65	-0.196898	0.191076	-1.03047	0.302789	0.814027
Pjv1_00005814	73.9697	0.341114	0.331	1.03056	0.302749	0.814027
Pjv1_00022936	1887.51	-0.170548	0.165419	-1.031	0.302539	0.814027
Pjv1_00025886	1230.94	0.242774	0.23569	1.03006	0.302983	0.814027
Pjv1_00025940	1085.07	0.2172	0.210707	1.03082	0.302626	0.814027
Pjv1_00000447	405.034	0.320927	0.311646	1.02978	0.303113	0.814034
Pjv1_00027246	471.721	-0.285881	0.277684	-1.02952	0.303236	0.814034
Pjv1_00008179	948.679	-0.217576	0.211397	-1.02923	0.303372	0.814034
Pjv1_00029251	1300.81	-0.197811	0.192207	-1.02916	0.303406	0.814034
Pjv1_00013830	661.533	-0.293027	0.28473	-1.02914	0.303414	0.814034
Pjv1_00019029	244.339	-0.248848	0.241753	-1.02935	0.303315	0.814034
Pjv1_00016566	2962.63	0.172915	0.167958	1.02952	0.303238	0.814034
Pjv1_00023241	388.709	0.223465	0.217029	1.02966	0.303172	0.814034
Pjv1_00023996	11805.1	0.512379	0.497715	1.02946	0.303263	0.814034
Pjv1_00026406	1042.41	0.237591	0.230791	1.02946	0.303263	0.814034
Pjv1_00026427	909.539	-0.223897	0.217603	-1.02892	0.303516	0.814135
Pjv1_00011313	52.0378	0.575414	0.559398	1.02863	0.303653	0.814135
Pjv1_00015614	259.151	-0.435491	0.42336	-1.02865	0.303643	0.814135
Pjv1_00022085	356.752	-0.21551	0.209498	-1.0287	0.303622	0.814135
Pjv1_00027087	1327.86	-0.23117	0.224698	-1.02881	0.303571	0.814135
Pjv1_00028379	5151.49	0.178652	0.173722	1.02837	0.303774	0.814262
Pjv1_00002513	1230.09	0.227386	0.221161	1.02815	0.303881	0.814262
Pjv1_00011514	376.46	-0.303533	0.295234	-1.02811	0.303899	0.814262
Pjv1_00013537	44.3209	0.579494	0.563749	1.02793	0.303983	0.814262
Pjv1_00016273	320.843	-0.212888	0.207099	-1.02796	0.30397	0.814262
Pjv1_00006356	1389.61	-0.250233	0.243379	-1.02816	0.303873	0.814262
Pjv1_00030064	1792.68	0.260098	0.253026	1.02795	0.303974	0.814262
Pjv1_00002732	15.2293	-0.815614	0.793599	-1.02774	0.304072	0.814323
Pjv1_00005198	596.086	0.219858	0.21393	1.02771	0.304086	0.814323
Pjv1_00011955	1983.88	0.18793	0.182925	1.02736	0.304252	0.814336
Pjv1_00013421	1752.54	0.217606	0.211761	1.0276	0.304138	0.814336
Pjv1_00020438	911.285	0.239717	0.233327	1.02739	0.304237	0.814336
Pjv1_00003598	39.6326	0.733106	0.713553	1.0274	0.304231	0.814336
Pjv1_00027711	3603.39	0.246936	0.240419	1.02711	0.30437	0.814418
Pjv1_00027307	1138.45	0.196167	0.19102	1.02695	0.304445	0.814418
Pjv1_00001730	2368.41	-0.258652	0.251845	-1.02703	0.304406	0.814418
Pjv1_00026878	2775.12	-0.206294	0.200838	-1.02717	0.30434	0.814418
Pjv1_00000132	1896.97	0.175593	0.171032	1.02667	0.304577	0.814611
Pjv1_00006784	1188.32	-0.218668	0.212997	-1.02663	0.304597	0.814611
Pjv1_00009630	479.077	-0.23257	0.226569	-1.02649	0.304663	0.814678
Pjv1_00012738	2682.27	-0.234924	0.228903	-1.02631	0.304748	0.814701
Pjv1_00017145	319.543	-0.225312	0.219558	-1.02621	0.304792	0.814701
Pjv1_00021600	17102.7	-0.242925	0.236719	-1.02622	0.30479	0.814701
Pjv1_00024865	191.348	0.422292	0.411932	1.02515	0.305293	0.815314
Pjv1_00005985	823.046	-0.217173	0.211812	-1.02531	0.305216	0.815314
Pjv1_00027426	340.243	0.291878	0.284601	1.02557	0.305095	0.815314
Pjv1_00027361	394.841	-0.219202	0.213779	-1.02536	0.305191	0.815314
Pjv1_00010797	209.423	-0.43252	0.421955	-1.02504	0.305344	0.815314
Pjv1_00024124	944.36	0.262577	0.25613	1.02517	0.305281	0.815314
Pjv1_00009524	466.837	-0.239205	0.233322	-1.02521	0.305263	0.815314
Pjv1_00024661	2452.24	-0.261165	0.254781	-1.02506	0.305336	0.815314
Pjv1_00006060	129.795	0.588964	0.575119	1.02407	0.305801	0.815529
Pjv1_00011610	229.206	0.445694	0.434955	1.02469	0.30551	0.815529
Pjv1_00029105	292.399	-0.318307	0.310817	-1.0241	0.305789	0.815529
Pjv1_00013181	776.163	-0.21993	0.21466	-1.02455	0.305576	0.815529
Pjv1_00015732	911.29	-0.276055	0.269466	-1.02445	0.305621	0.815529
Pjv1_00003457	1031.83	0.23338	0.227863	1.02421	0.305735	0.815529
Pjv1_00018549	49.4331	-0.508959	0.497023	-1.02401	0.305829	0.815529
Pjv1_00017877	263.375	0.493397	0.481536	1.02463	0.305536	0.815529
Pjv1_00004627	1611.49	-0.215023	0.209894	-1.02444	0.305629	0.815529
Pjv1_00000730	64.3297	-0.805715	0.786662	-1.02422	0.305731	0.815529
Pjv1_00011163	819.688	0.183769	0.179562	1.02343	0.306103	0.815657
Pjv1_00013224	239.919	-0.26045	0.254434	-1.02365	0.306003	0.815657
Pjv1_00014134	798.532	0.341215	0.333359	1.02357	0.30604	0.815657
Pjv1_00029657	158.68	0.283525	0.277023	1.02347	0.306086	0.815657
Pjv1_00015236	242.5	0.328195	0.320716	1.02332	0.306157	0.815657
Pjv1_00017303	32.5093	-0.48066	0.469652	-1.02344	0.3061	0.815657
Pjv1_00023199	63.9582	0.397888	0.388823	1.02331	0.306159	0.815657
Pjv1_00024479	40.0587	-0.470955	0.460384	-1.02296	0.306326	0.815995
Pjv1_00000146	51.7194	0.422392	0.413125	1.02243	0.306578	0.816026
Pjv1_00027165	3834.53	-0.179011	0.175058	-1.02258	0.306506	0.816026
Pjv1_00028463	23.3071	-0.748848	0.732294	-1.02261	0.306494	0.816026
Pjv1_00001649	34.373	0.656268	0.641865	1.02244	0.306573	0.816026
Pjv1_00023049	1046.9	0.354376	0.346604	1.02242	0.30658	0.816026
Pjv1_00004859	318.61	-0.446303	0.436397	-1.0227	0.30645	0.816026
Pjv1_00006608	1195.23	-0.269855	0.264015	-1.02212	0.306724	0.816302
Pjv1_00000304	1199.55	0.178595	0.174779	1.02184	0.306858	0.816551
Pjv1_00028754	74.9719	-0.517821	0.507086	-1.02117	0.307174	0.816565
Pjv1_00011530	61.9524	0.452278	0.442733	1.02156	0.306989	0.816565
Pjv1_00017454	602.506	-0.257097	0.251773	-1.02115	0.307184	0.816565
Pjv1_00006171	156.203	0.372668	0.364983	1.02106	0.307227	0.816565
Pjv1_00017963	3397.35	-0.176459	0.172758	-1.02142	0.307055	0.816565
Pjv1_00029524	10.2976	-1.23503	1.20921	-1.02136	0.307086	0.816565
Pjv1_00021801	228.23	-0.26591	0.26036	-1.02132	0.307105	0.816565
Pjv1_00021661	9.68311	1.12353	1.10003	1.02136	0.307084	0.816565
Pjv1_00004754	226.449	-0.262763	0.257329	-1.02111	0.3072	0.816565
Pjv1_00014287	322.233	-0.256377	0.251149	-1.02082	0.30734	0.816758
Pjv1_00021768	999.626	-0.368015	0.360589	-1.0206	0.307446	0.816932
Pjv1_00019985	436.901	0.301086	0.295089	1.02032	0.307576	0.816969
Pjv1_00020008	59.6221	-0.427685	0.419171	-1.02031	0.307581	0.816969
Pjv1_00020928	1700.51	0.239276	0.234478	1.02046	0.307511	0.816969
Pjv1_00027357	387.94	0.204662	0.200937	1.01854	0.308423	0.817231
Pjv1_00011081	546.451	-0.206806	0.202877	-1.01937	0.308029	0.817231
Pjv1_00027561	8.7709	1.04101	1.02299	1.01761	0.308862	0.817231
Pjv1_00006658	468.237	-0.237604	0.233961	-1.01557	0.309834	0.817231
Pjv1_00007030	1580.08	-0.284081	0.279164	-1.01761	0.308862	0.817231
Pjv1_00008265	242.554	0.286175	0.281337	1.0172	0.30906	0.817231
Pjv1_00027223	681.401	-0.339148	0.333429	-1.01715	0.309081	0.817231
Pjv1_00007607	71.2004	-0.809468	0.795476	-1.01759	0.308873	0.817231
Pjv1_00011325	571.196	-0.37248	0.366092	-1.01745	0.30894	0.817231
Pjv1_00024297	944.134	-0.22045	0.21703	-1.01576	0.309745	0.817231
Pjv1_00009120	1340.7	0.195724	0.191973	1.01954	0.307947	0.817231
Pjv1_00029168	8311.91	0.1851	0.182179	1.01603	0.309614	0.817231
Pjv1_00011468	459.936	0.350655	0.345278	1.01557	0.309832	0.817231
Pjv1_00011754	471.708	-0.237239	0.23341	-1.01641	0.309436	0.817231
Pjv1_00009682	513.594	-0.254696	0.250495	-1.01677	0.309263	0.817231
Pjv1_00013308	39.6649	0.469966	0.462739	1.01562	0.309811	0.817231
Pjv1_00013946	2852.21	0.21357	0.210159	1.01623	0.30952	0.817231
Pjv1_00003385	47.1386	0.684919	0.672499	1.01847	0.308455	0.817231
Pjv1_00013059	10.2521	-1.09552	1.07876	-1.01553	0.309851	0.817231
Pjv1_00015306	1344.11	-0.201995	0.198641	-1.01688	0.309209	0.817231
Pjv1_00001904	2027.38	-0.290772	0.285901	-1.01703	0.309137	0.817231
Pjv1_00012525	658.928	-0.196219	0.192421	-1.01974	0.307853	0.817231
Pjv1_00016300	229.493	0.286071	0.280534	1.01974	0.307853	0.817231
Pjv1_00013884	1382.47	-0.226737	0.222717	-1.01805	0.308654	0.817231
Pjv1_00029881	80.6708	0.369433	0.36348	1.01638	0.309448	0.817231
Pjv1_00017772	93.8189	-0.42116	0.413265	-1.0191	0.308154	0.817231
Pjv1_00015492	686.277	-0.350313	0.344705	-1.01627	0.309501	0.817231
Pjv1_00020196	540.134	-0.357763	0.352296	-1.01552	0.30986	0.817231
Pjv1_00002966	1056.34	0.324161	0.318118	1.01899	0.308206	0.817231
Pjv1_00029343	47.3272	-0.535804	0.527667	-1.01542	0.309905	0.817231
Pjv1_00017640	401.762	-0.273453	0.268639	-1.01792	0.308716	0.817231
Pjv1_00003531	3479.4	0.348025	0.342182	1.01707	0.309118	0.817231
Pjv1_00006128	596.177	-0.219385	0.21586	-1.01633	0.309472	0.817231
Pjv1_00004302	749.187	-0.197535	0.194331	-1.01649	0.309398	0.817231
Pjv1_00019189	3249.79	-0.218978	0.215184	-1.01763	0.308854	0.817231
Pjv1_00002885	200.374	0.256926	0.252593	1.01716	0.309079	0.817231
Pjv1_00019118	1808.58	0.291991	0.287224	1.0166	0.309345	0.817231
Pjv1_00019125	1625.95	-0.180063	0.177208	-1.01611	0.309577	0.817231
Pjv1_00018027	322.332	0.381217	0.374942	1.01674	0.309279	0.817231
Pjv1_00021933	2651.01	0.259418	0.255292	1.01616	0.309552	0.817231
Pjv1_00020972	1358.86	-0.168678	0.166024	-1.01599	0.309636	0.817231
Pjv1_00022648	464.311	0.248656	0.244423	1.01732	0.309002	0.817231
Pjv1_00019974	56.5905	0.639249	0.627871	1.01812	0.308621	0.817231
Pjv1_00022511	1154.8	-0.239861	0.235735	-1.0175	0.308915	0.817231
Pjv1_00020310	130.01	0.312279	0.306521	1.01878	0.308306	0.817231
Pjv1_00016368	17.5653	0.729517	0.717821	1.01629	0.309489	0.817231
Pjv1_00006246	33.0347	-0.740465	0.729209	-1.01544	0.309898	0.817231
Pjv1_00021086	665.604	-0.234875	0.230321	-1.01977	0.307837	0.817231
Pjv1_00029877	679.132	0.26578	0.261544	1.0162	0.309536	0.817231
Pjv1_00024875	1825.18	-0.310165	0.305104	-1.01659	0.309349	0.817231
Pjv1_00004505	618.681	-0.245725	0.241754	-1.01643	0.309427	0.817231
Pjv1_00005541	275.196	-0.345795	0.339103	-1.01974	0.307853	0.817231
Pjv1_00008552	164.591	0.468712	0.46015	1.01861	0.30839	0.817231
Pjv1_00010626	2342	-0.176117	0.172833	-1.019	0.308203	0.817231
Pjv1_00026391	67.9908	-0.362142	0.356292	-1.01642	0.30943	0.817231
Pjv1_00009520	86.7404	0.368242	0.362756	1.01512	0.310047	0.817394
Pjv1_00020562	929.559	-0.203641	0.200594	-1.01519	0.310017	0.817394
Pjv1_00019037	178.238	-0.475856	0.46881	-1.01503	0.310092	0.817404
Pjv1_00005596	185.478	-0.414798	0.408744	-1.01481	0.310195	0.817477
Pjv1_00000316	748.805	0.179458	0.176841	1.0148	0.3102	0.817477
Pjv1_00018006	226.145	-0.413127	0.407261	-1.0144	0.310391	0.817856
Pjv1_00024253	13.2393	-0.860344	0.848189	-1.01433	0.310425	0.817856
Pjv1_00006085	747.483	-0.244688	0.241372	-1.01374	0.310708	0.817998
Pjv1_00008573	203.432	-0.280686	0.276883	-1.01374	0.310709	0.817998
Pjv1_00010332	2627.14	-0.184874	0.182343	-1.01388	0.310642	0.817998
Pjv1_00011683	3139.07	-0.183933	0.181463	-1.01361	0.310767	0.817998
Pjv1_00001733	403.741	-0.276439	0.272742	-1.01356	0.310795	0.817998
Pjv1_00030028	1651.97	0.223821	0.220832	1.01354	0.310803	0.817998
Pjv1_00016195	70.3294	-0.424506	0.41864	-1.01401	0.310577	0.817998
Pjv1_00001774	1582.53	0.181377	0.178853	1.01411	0.310528	0.817998
Pjv1_00001258	77.2817	0.651027	0.642564	1.01317	0.310979	0.818157
Pjv1_00015750	11.1065	0.799776	0.78933	1.01323	0.310948	0.818157
Pjv1_00002029	30.0228	0.642568	0.634237	1.01314	0.310995	0.818157
Pjv1_00018269	178.895	-0.283333	0.2797	-1.01299	0.311066	0.818157
Pjv1_00024638	102.248	-0.39179	0.386763	-1.013	0.31106	0.818157
Pjv1_00012601	24.3419	-0.636957	0.629117	-1.01246	0.311317	0.818211
Pjv1_00030140	9.14902	-0.988618	0.976364	-1.01255	0.311275	0.818211
Pjv1_00021402	61.1434	-0.649631	0.641541	-1.01261	0.311246	0.818211
Pjv1_00023698	1451.58	-0.425027	0.419727	-1.01263	0.311238	0.818211
Pjv1_00017388	155.117	-0.339829	0.335655	-1.01244	0.311329	0.818211
Pjv1_00006544	548.718	-0.283013	0.279476	-1.01266	0.311224	0.818211
Pjv1_00026511	43.2309	-0.659386	0.651376	-1.0123	0.311396	0.818222
Pjv1_00015219	667.589	-0.185903	0.183667	-1.01217	0.311455	0.818222
Pjv1_00007777	219.841	-0.369025	0.364556	-1.01226	0.311415	0.818222
Pjv1_00005077	1793.36	-0.27592	0.272723	-1.01172	0.311671	0.818577
Pjv1_00024399	356.195	0.364948	0.360709	1.01175	0.311658	0.818577
Pjv1_00027154	836.709	0.384279	0.37992	1.01148	0.311789	0.81878
Pjv1_00014727	119.706	0.310961	0.307484	1.01131	0.311869	0.818828
Pjv1_00003515	108.563	-0.450311	0.445294	-1.01127	0.311888	0.818828
Pjv1_00002279	162.238	0.32534	0.32182	1.01094	0.312047	0.819139
Pjv1_00016161	136.702	0.298093	0.294951	1.01065	0.312182	0.819377
Pjv1_00022241	347.334	0.213673	0.211437	1.01058	0.312219	0.819377
Pjv1_00013408	243.741	-0.318941	0.315635	-1.01047	0.312268	0.8194
Pjv1_00020168	608.839	-0.271656	0.268871	-1.01036	0.312323	0.819437
Pjv1_00000478	549.081	-0.190621	0.188759	-1.00987	0.31256	0.819526
Pjv1_00027930	113.325	0.302438	0.299425	1.01006	0.312466	0.819526
Pjv1_00009512	826.693	-0.19189	0.190007	-1.00991	0.312537	0.819526
Pjv1_00003039	4281.6	-0.241979	0.239557	-1.01011	0.312442	0.819526
Pjv1_00022122	1752.77	-0.258107	0.255565	-1.00995	0.312521	0.819526
Pjv1_00003451	133.909	0.722445	0.715456	1.00977	0.312606	0.819541
Pjv1_00007897	439.477	1.37227	1.36078	1.00844	0.313243	0.819777
Pjv1_00012788	77.8347	-0.404341	0.400788	-1.00886	0.31304	0.819777
Pjv1_00012631	130.684	0.310857	0.308197	1.00863	0.313151	0.819777
Pjv1_00020223	1717.07	0.255871	0.253795	1.00818	0.313369	0.819777
Pjv1_00017281	1094.36	0.238094	0.236031	1.00874	0.313099	0.819777
Pjv1_00016068	1702.44	0.219908	0.218061	1.00847	0.313228	0.819777
Pjv1_00004002	136.178	0.360273	0.357341	1.00821	0.313356	0.819777
Pjv1_00015570	483.62	0.289473	0.286904	1.00895	0.312997	0.819777
Pjv1_00018143	804.525	-0.223233	0.221336	-1.00857	0.31318	0.819777
Pjv1_00020079	612.687	-0.225758	0.22388	-1.00839	0.313269	0.819777
Pjv1_00018914	490.384	-0.244791	0.242829	-1.00808	0.313416	0.819777
Pjv1_00019000	218.202	0.224871	0.222838	1.00912	0.312915	0.819777
Pjv1_00018735	553.002	-0.198831	0.197154	-1.0085	0.313213	0.819777
Pjv1_00006274	209.61	-0.264631	0.262284	-1.00895	0.312999	0.819777
Pjv1_00006276	9.0257	-0.837698	0.831001	-1.00806	0.313426	0.819777
Pjv1_00022036	1164.24	0.522911	0.518376	1.00875	0.313096	0.819777
Pjv1_00024216	325.727	0.299947	0.297265	1.00902	0.312964	0.819777
Pjv1_00006509	1540.57	0.190163	0.188476	1.00895	0.312998	0.819777
Pjv1_00001169	1083.69	0.29744	0.295111	1.00789	0.313506	0.81988
Pjv1_00027047	97.7274	0.365776	0.363135	1.00727	0.313804	0.820332
Pjv1_00011426	715.37	-0.373352	0.370662	-1.00726	0.31381	0.820332
Pjv1_00001737	2973.78	-0.207807	0.206322	-1.00719	0.313842	0.820332
Pjv1_00025817	1359.88	-0.31529	0.313017	-1.00726	0.31381	0.820332
Pjv1_00028490	53.4405	0.779223	0.773925	1.00685	0.314009	0.820491
Pjv1_00001418	1214.73	-0.183578	0.182345	-1.00676	0.314049	0.820491
Pjv1_00013754	47.135	-1.95641	1.94328	-1.00676	0.314051	0.820491
Pjv1_00018589	1612.06	0.494072	0.490769	1.00673	0.314065	0.820491
Pjv1_00003290	913.155	0.245456	0.243852	1.00658	0.314137	0.820513
Pjv1_00016546	8510.49	0.19834	0.197051	1.00654	0.314154	0.820513
Pjv1_00009049	2040.82	-0.22365	0.222274	-1.00619	0.314323	0.820637
Pjv1_00002561	283.725	0.2284	0.226964	1.00633	0.314259	0.820637
Pjv1_00014273	386.766	0.225003	0.223618	1.00619	0.314322	0.820637
Pjv1_00010704	458.088	0.230647	0.229328	1.00575	0.314536	0.82076
Pjv1_00009213	3093.18	-0.247534	0.246118	-1.00576	0.314533	0.82076
Pjv1_00002227	1278.74	-0.411961	0.409562	-1.00586	0.314485	0.82076
Pjv1_00006856	112.944	0.387717	0.385524	1.00569	0.314565	0.82076
Pjv1_00021772	437.145	0.267821	0.266311	1.00567	0.314574	0.82076
Pjv1_00027338	296.492	0.42438	0.42206	1.0055	0.314657	0.820871
Pjv1_00008734	11.4672	1.00789	1.00282	1.00506	0.314868	0.820916
Pjv1_00027637	12.3033	-0.936796	0.932562	-1.00454	0.315118	0.820916
Pjv1_00024292	1864.42	-0.259759	0.258629	-1.00437	0.315201	0.820916
Pjv1_00009105	780.723	0.252378	0.25126	1.00445	0.315162	0.820916
Pjv1_00007921	630.522	0.235873	0.23474	1.00483	0.314981	0.820916
Pjv1_00009596	1490.26	0.182247	0.181568	1.00374	0.315502	0.820916
Pjv1_00008937	188.144	-0.246366	0.24546	-1.00369	0.315527	0.820916
Pjv1_00013391	464.953	0.391543	0.390058	1.00381	0.315471	0.820916
Pjv1_00012711	16.4404	-0.670422	0.667634	-1.00418	0.315294	0.820916
Pjv1_00009463	550.601	-0.183085	0.182181	-1.00496	0.314916	0.820916
Pjv1_00009465	356.621	-0.272709	0.271334	-1.00507	0.314865	0.820916
Pjv1_00015494	42.3094	0.556808	0.554426	1.0043	0.315236	0.820916
Pjv1_00029632	687.631	-0.378367	0.376752	-1.00429	0.31524	0.820916
Pjv1_00020062	472.847	-0.23759	0.236425	-1.00493	0.314933	0.820916
Pjv1_00019051	627.982	-0.233808	0.232922	-1.0038	0.315474	0.820916
Pjv1_00005505	460.413	-0.309333	0.308153	-1.00383	0.315461	0.820916
Pjv1_00019601	177.139	-0.251175	0.249834	-1.00537	0.314719	0.820916
Pjv1_00024710	161.58	-0.601392	0.59884	-1.00426	0.315253	0.820916
Pjv1_00024076	1470.74	-0.493287	0.491302	-1.00404	0.315359	0.820916
Pjv1_00005716	286.913	-0.460874	0.459038	-1.004	0.315379	0.820916
Pjv1_00005679	778.059	-0.242163	0.24094	-1.00508	0.314861	0.820916
Pjv1_00021113	675.35	0.222758	0.221962	1.00359	0.315578	0.820941
Pjv1_00023437	476.236	-0.199472	0.198793	-1.00342	0.315659	0.821047
Pjv1_00009486	9.18281	-1.46793	1.46313	-1.00328	0.315724	0.821074
Pjv1_00004502	354.903	-0.220256	0.219548	-1.00323	0.315751	0.821074
Pjv1_00015996	1617.94	-0.224951	0.224334	-1.00275	0.315982	0.82157
Pjv1_00006121	9.39758	0.866475	0.865517	1.00111	0.316775	0.821816
Pjv1_00026458	371.014	-0.196606	0.196332	-1.00139	0.316637	0.821816
Pjv1_00006453	176.265	-0.248369	0.248093	-1.00111	0.316771	0.821816
Pjv1_00026533	108.469	0.366524	0.365857	1.00182	0.316429	0.821816
Pjv1_00027373	298.911	0.311271	0.310596	1.00217	0.31626	0.821816
Pjv1_00028517	3210.49	0.28573	0.285417	1.0011	0.316779	0.821816
Pjv1_00001689	1403.1	0.237299	0.237034	1.00112	0.31677	0.821816
Pjv1_00001712	148.572	-0.307569	0.306949	-1.00202	0.316334	0.821816
Pjv1_00009029	1308.28	0.21253	0.212143	1.00182	0.316429	0.821816
Pjv1_00029031	85.4325	-0.400242	0.399621	-1.00155	0.31656	0.821816
Pjv1_00019127	722.539	-0.221518	0.221068	-1.00204	0.316326	0.821816
Pjv1_00003811	60.673	-0.420171	0.41929	-1.0021	0.316294	0.821816
Pjv1_00029897	23.9191	-0.621056	0.620198	-1.00138	0.316641	0.821816
Pjv1_00022460	621.092	-0.210066	0.209848	-1.00104	0.316809	0.821816
Pjv1_00022943	217.909	-0.383023	0.382304	-1.00188	0.316401	0.821816
Pjv1_00002122	1772.86	-0.162287	0.162052	-1.00145	0.316607	0.821816
Pjv1_00029960	4079.41	-0.291948	0.291256	-1.00238	0.316161	0.821816
Pjv1_00026698	22.0543	0.780797	0.779508	1.00165	0.316511	0.821816
Pjv1_00002486	390.159	0.270828	0.270639	1.0007	0.316971	0.822132
Pjv1_00010203	664.852	0.23434	0.234208	1.00056	0.317039	0.822202
Pjv1_00007555	123.598	0.606123	0.605881	1.0004	0.317117	0.822298
Pjv1_00007042	1418.23	-0.170115	0.170091	-1.00014	0.317243	0.822423
Pjv1_00018266	950.918	-0.184576	0.184567	-1.00005	0.317287	0.822423
Pjv1_00025699	776.428	-0.193978	0.193964	-1.00007	0.317278	0.822423
Pjv1_00006933	185.936	-0.311119	0.311284	-0.999471	0.317567	0.822831
Pjv1_00012003	2436.39	0.196185	0.196288	0.999477	0.317564	0.822831
Pjv1_00026468	62.6308	-0.422358	0.422522	-0.999613	0.317498	0.822831
Pjv1_00025450	57.9378	0.371305	0.371557	0.999321	0.317639	0.822913
Pjv1_00013980	15.5701	0.665498	0.666076	0.999132	0.317731	0.82294
Pjv1_00017711	226.487	0.471494	0.471897	0.999145	0.317724	0.82294
Pjv1_00008313	1078.69	0.22229	0.222503	0.999043	0.317774	0.82294
Pjv1_00008201	1321.46	0.313735	0.314166	0.998627	0.317975	0.82294
Pjv1_00016048	985.707	0.202574	0.202834	0.998718	0.317931	0.82294
Pjv1_00018667	104.054	0.332181	0.33257	0.99883	0.317877	0.82294
Pjv1_00023106	250.556	-0.25927	0.259617	-0.998662	0.317958	0.82294
Pjv1_00030272	8.53867	-1.10378	1.10498	-0.998914	0.317836	0.82294
Pjv1_00026541	89.098	-0.479115	0.480135	-0.997875	0.31834	0.823357
Pjv1_00015207	300.279	-0.208047	0.208443	-0.9981	0.318231	0.823357
Pjv1_00019182	46.0891	0.771479	0.773029	0.997995	0.318282	0.823357
Pjv1_00025743	81.1747	0.352898	0.353649	0.997876	0.318339	0.823357
Pjv1_00007378	232.211	0.391038	0.391824	0.997994	0.318282	0.823357
Pjv1_00011116	119.881	-0.326535	0.327259	-0.997788	0.318382	0.82336
Pjv1_00009172	281.651	0.317419	0.318162	0.997665	0.318442	0.823409
Pjv1_00001405	402.821	-0.258216	0.258885	-0.997415	0.318563	0.823449
Pjv1_00007523	68.9861	0.457565	0.459021	0.996827	0.318849	0.823449
Pjv1_00010129	581.597	0.543132	0.544872	0.996808	0.318858	0.823449
Pjv1_00029521	266.766	-0.430274	0.431436	-0.997307	0.318616	0.823449
Pjv1_00017628	630.03	0.208269	0.20894	0.99679	0.318866	0.823449
Pjv1_00022664	35.7683	-0.568431	0.570297	-0.996727	0.318897	0.823449
Pjv1_00021590	180.213	-0.246517	0.247264	-0.996976	0.318776	0.823449
Pjv1_00019591	382.908	-0.350516	0.351386	-0.997522	0.318511	0.823449
Pjv1_00006225	2130.17	-0.209682	0.210253	-0.997287	0.318625	0.823449
Pjv1_00023371	859.572	-0.222741	0.223419	-0.996966	0.318781	0.823449
Pjv1_00022832	693.683	-0.253084	0.253919	-0.996709	0.318906	0.823449
Pjv1_00000223	657.682	0.318048	0.319194	0.996412	0.31905	0.823611
Pjv1_00016409	21.68	0.539161	0.541084	0.996445	0.319034	0.823611
Pjv1_00003790	299.152	0.22851	0.229352	0.996329	0.319091	0.823611
Pjv1_00010357	284.595	-0.348608	0.35005	-0.995879	0.319309	0.824069
Pjv1_00008059	386.467	0.344947	0.346453	0.995651	0.31942	0.824165
Pjv1_00021186	179.458	0.444861	0.446811	0.995635	0.319428	0.824165
Pjv1_00014422	154.752	-0.357829	0.359605	-0.995063	0.319705	0.824294
Pjv1_00017788	189.017	-0.273905	0.275226	-0.9952	0.319639	0.824294
Pjv1_00017823	239.149	0.346407	0.348104	0.995122	0.319677	0.824294
Pjv1_00022770	21.3438	-0.836527	0.840406	-0.995384	0.319549	0.824294
Pjv1_00023764	543.405	-0.260768	0.262071	-0.995028	0.319722	0.824294
Pjv1_00026254	251.695	0.217748	0.218817	0.995119	0.319679	0.824294
Pjv1_00003485	1645.53	0.193243	0.194237	0.994879	0.319795	0.824298
Pjv1_00000346	348.972	0.209511	0.210594	0.994858	0.319805	0.824298
Pjv1_00000831	1971.76	-0.18737	0.188366	-0.994712	0.319876	0.824376
Pjv1_00001899	2947.38	-0.228686	0.22993	-0.994588	0.319937	0.824426
Pjv1_00028174	780.553	-0.254595	0.25605	-0.994315	0.32007	0.824453
Pjv1_00019919	521.15	-0.231617	0.23294	-0.994323	0.320066	0.824453
Pjv1_00008502	58.1204	0.500757	0.503596	0.994363	0.320046	0.824453
Pjv1_00004180	672.085	-0.247218	0.248686	-0.994096	0.320176	0.824622
Pjv1_00025525	337.165	-0.309638	0.311519	-0.99396	0.320242	0.824688
Pjv1_00000410	2046.65	-0.226455	0.227875	-0.993769	0.320335	0.824728
Pjv1_00006430	138.99	-0.308264	0.310278	-0.993509	0.320462	0.824728
Pjv1_00027533	153.839	-0.267818	0.269512	-0.993714	0.320362	0.824728
Pjv1_00012324	837.635	-0.228491	0.229971	-0.993562	0.320436	0.824728
Pjv1_00017764	29.9362	0.56894	0.572655	0.993513	0.32046	0.824728
Pjv1_00009129	561.492	-0.264561	0.266416	-0.993039	0.320691	0.824918
Pjv1_00028321	1100.08	0.297218	0.299302	0.993038	0.320692	0.824918
Pjv1_00005254	3609.6	-0.163761	0.164912	-0.993022	0.320699	0.824918
Pjv1_00001872	52.6687	-0.630588	0.634962	-0.993112	0.320656	0.824918
Pjv1_00020686	399.913	-0.267839	0.269789	-0.992774	0.32082	0.825124
Pjv1_00022391	1242.79	0.247021	0.24885	0.992654	0.320879	0.825169
Pjv1_00008274	541.994	0.275396	0.277661	0.991844	0.321273	0.825599
Pjv1_00009223	16.4945	-0.703714	0.709364	-0.992035	0.321181	0.825599
Pjv1_00028709	1809.2	-0.188197	0.189757	-0.991776	0.321307	0.825599
Pjv1_00011789	208.21	-0.357847	0.360791	-0.991839	0.321276	0.825599
Pjv1_00002268	488.325	-0.299009	0.301555	-0.991557	0.321414	0.825599
Pjv1_00003767	74.3432	-0.409065	0.412537	-0.991582	0.321402	0.825599
Pjv1_00020469	348.626	-0.267613	0.269715	-0.992204	0.321098	0.825599
Pjv1_00016720	749.134	0.270864	0.273167	0.991567	0.321409	0.825599
Pjv1_00028086	66.1547	1.01452	1.02316	0.991564	0.32141	0.825599
Pjv1_00013932	9.02296	0.84142	0.848906	0.991181	0.321597	0.82592
Pjv1_00025858	2058.99	-0.45263	0.456678	-0.991134	0.32162	0.82592
Pjv1_00028680	46.4703	0.615042	0.62125	0.990006	0.322171	0.826091
Pjv1_00009337	728.942	-0.238647	0.241066	-0.989963	0.322192	0.826091
Pjv1_00012083	8566.22	0.228845	0.231253	0.989585	0.322377	0.826091
Pjv1_00015702	229.102	0.318429	0.321486	0.99049	0.321935	0.826091
Pjv1_00002089	5681.2	-0.312859	0.31608	-0.98981	0.322267	0.826091
Pjv1_00000389	20.6494	-0.871625	0.880306	-0.990139	0.322106	0.826091
Pjv1_00015698	41.0495	-0.455501	0.460127	-0.989947	0.3222	0.826091
Pjv1_00022588	115.059	-0.758674	0.76677	-0.989442	0.322447	0.826091
Pjv1_00020285	444.928	0.279414	0.282414	0.989378	0.322478	0.826091
Pjv1_00019831	1161.24	0.266808	0.269488	0.990053	0.322148	0.826091
Pjv1_00018010	39.6753	0.673934	0.680323	0.990609	0.321876	0.826091
Pjv1_00021834	118.495	-0.381756	0.385536	-0.990197	0.322078	0.826091
Pjv1_00021460	239.409	0.392914	0.397154	0.989324	0.322505	0.826091
Pjv1_00000598	383.127	0.312396	0.315704	0.989523	0.322407	0.826091
Pjv1_00018371	907.777	-0.185356	0.187109	-0.990635	0.321864	0.826091
Pjv1_00017442	3421.49	-0.241357	0.24371	-0.990344	0.322006	0.826091
Pjv1_00021298	93.7487	-0.347632	0.351382	-0.989327	0.322503	0.826091
Pjv1_00024022	125.03	-0.449382	0.453904	-0.990039	0.322155	0.826091
Pjv1_00000659	3951.62	-1.33883	1.35283	-0.989653	0.322344	0.826091
Pjv1_00005662	671.844	-0.21295	0.214947	-0.990712	0.321826	0.826091
Pjv1_00029088	182.05	-0.294177	0.297415	-0.989115	0.322607	0.826216
Pjv1_00021752	885.562	-0.228761	0.231292	-0.989057	0.322635	0.826216
Pjv1_00015935	358.875	0.266752	0.269734	0.988944	0.32269	0.826253
Pjv1_00014043	1229.6	-0.171334	0.173268	-0.988839	0.322742	0.82628
Pjv1_00014860	1436.75	0.159866	0.161691	0.988711	0.322805	0.826335
Pjv1_00008770	167.834	-0.332454	0.336295	-0.988579	0.322869	0.826396
Pjv1_00005990	3744.27	0.19436	0.196987	0.986665	0.323807	0.826458
Pjv1_00011284	577.605	0.310688	0.314658	0.987382	0.323455	0.826458
Pjv1_00011131	2219.69	0.279866	0.2833	0.987879	0.323212	0.826458
Pjv1_00028884	856.759	-0.230446	0.233178	-0.988286	0.323013	0.826458
Pjv1_00029113	1260.19	-0.326118	0.330331	-0.987246	0.323522	0.826458
Pjv1_00010446	156.852	-0.250399	0.253708	-0.986959	0.323663	0.826458
Pjv1_00008353	714.859	-0.183063	0.185579	-0.986443	0.323916	0.826458
Pjv1_00011029	764.676	-0.414693	0.42037	-0.986496	0.32389	0.826458
Pjv1_00010509	968.476	-0.261351	0.264865	-0.986731	0.323774	0.826458
Pjv1_00003305	140.019	0.307836	0.311726	0.987521	0.323387	0.826458
Pjv1_00001912	355.234	-0.28904	0.292496	-0.988186	0.323062	0.826458
Pjv1_00001920	288.95	-0.241735	0.244718	-0.987812	0.323245	0.826458
Pjv1_00013066	1438.1	-0.197077	0.199483	-0.987942	0.323181	0.826458
Pjv1_00015993	323.275	-0.208606	0.211435	-0.986623	0.323827	0.826458
Pjv1_00019391	561.34	0.242252	0.245327	0.987466	0.323414	0.826458
Pjv1_00016737	319.532	-0.300828	0.30465	-0.987453	0.323421	0.826458
Pjv1_00021867	56.0421	-0.415907	0.421477	-0.986783	0.323749	0.826458
Pjv1_00000549	685.768	-0.199266	0.201705	-0.98791	0.323197	0.826458
Pjv1_00018441	107.242	-0.557939	0.565576	-0.986497	0.323889	0.826458
Pjv1_00023521	313.853	0.299617	0.303391	0.987563	0.323366	0.826458
Pjv1_00020538	85.9886	0.341218	0.345597	0.987327	0.323482	0.826458
Pjv1_00025493	506.623	-0.187819	0.190167	-0.987656	0.323321	0.826458
Pjv1_00008407	1830.5	-0.230929	0.234022	-0.986782	0.32375	0.826458
Pjv1_00027513	139.28	-0.35503	0.359573	-0.987367	0.323463	0.826458
Pjv1_00007411	1659.05	0.208231	0.211063	0.98658	0.323849	0.826458
Pjv1_00000211	654.008	-0.264981	0.268678	-0.986242	0.324014	0.826518
Pjv1_00008168	79.1372	0.378026	0.383462	0.985823	0.32422	0.826518
Pjv1_00000951	387.482	-0.391447	0.396966	-0.986099	0.324085	0.826518
Pjv1_00012310	2738.77	-0.206866	0.209826	-0.985893	0.324186	0.826518
Pjv1_00002004	434.479	-0.26325	0.267036	-0.985821	0.324221	0.826518
Pjv1_00020248	434.448	-0.246936	0.250406	-0.986142	0.324064	0.826518
Pjv1_00000550	423.017	-0.207175	0.210157	-0.985811	0.324226	0.826518
Pjv1_00008570	21.6827	-0.627336	0.636528	-0.98556	0.324349	0.82652
Pjv1_00023163	441.895	-0.221655	0.224884	-0.98564	0.32431	0.82652
Pjv1_00025179	384.243	-0.272228	0.27619	-0.985654	0.324303	0.82652
Pjv1_00024545	363.77	0.977188	0.991673	0.985394	0.324431	0.826624
Pjv1_00006406	2178.78	0.276754	0.281255	0.983995	0.325118	0.826639
Pjv1_00006659	1736.91	-0.196622	0.19964	-0.984882	0.324682	0.826639
Pjv1_00028366	1719.55	0.226362	0.229923	0.98451	0.324865	0.826639
Pjv1_00007468	105.236	-0.612184	0.622036	-0.984162	0.325036	0.826639
Pjv1_00005942	697.436	-0.413354	0.42009	-0.983966	0.325132	0.826639
Pjv1_00017136	2082.31	-0.1731	0.175823	-0.984516	0.324862	0.826639
Pjv1_00016428	46.5893	-0.483948	0.491285	-0.985066	0.324592	0.826639
Pjv1_00029630	327.861	0.242743	0.246447	0.984969	0.324639	0.826639
Pjv1_00018831	614.562	-0.224305	0.227893	-0.984257	0.324989	0.826639
Pjv1_00019160	26.2933	0.598423	0.607802	0.98457	0.324836	0.826639
Pjv1_00019472	3422.52	0.183417	0.186369	0.984163	0.325036	0.826639
Pjv1_00004978	110.407	-0.345285	0.350709	-0.984533	0.324854	0.826639
Pjv1_00023354	223.035	-1.1098	1.1277	-0.984128	0.325053	0.826639
Pjv1_00004775	12.3056	-0.753492	0.765223	-0.98467	0.324786	0.826639
Pjv1_00025580	642.347	-0.26879	0.273111	-0.984181	0.325027	0.826639
Pjv1_00025420	133.728	-0.452074	0.458874	-0.98518	0.324535	0.826639
Pjv1_00024269	263.874	-0.248501	0.252501	-0.984159	0.325037	0.826639
Pjv1_00011636	2604.58	0.308746	0.313853	0.983729	0.325249	0.826786
Pjv1_00027741	887.057	-0.252213	0.256442	-0.983509	0.325357	0.826786
Pjv1_00028445	123.077	-0.305497	0.310614	-0.983527	0.325348	0.826786
Pjv1_00012476	706.706	-0.299901	0.304953	-0.983432	0.325395	0.826786
Pjv1_00005642	211.235	0.303465	0.308527	0.983594	0.325315	0.826786
Pjv1_00021147	1777.35	-0.183659	0.186773	-0.983329	0.325446	0.826811
Pjv1_00003352	572.99	0.215057	0.218787	0.982952	0.325631	0.827178
Pjv1_00013365	1366.73	0.262111	0.266736	0.982662	0.325774	0.827341
Pjv1_00004787	104.532	0.295725	0.300944	0.982655	0.325777	0.827341
Pjv1_00000125	657.68	-0.249212	0.253922	-0.981454	0.326369	0.827493
Pjv1_00027406	128.325	0.372111	0.37926	0.981152	0.326518	0.827493
Pjv1_00026804	411.037	0.313668	0.319483	0.9818	0.326199	0.827493
Pjv1_00008207	137.638	-0.322613	0.32906	-0.980406	0.326886	0.827493
Pjv1_00027820	47.1692	0.506299	0.516315	0.9806	0.32679	0.827493
Pjv1_00028028	1106.96	-0.973707	0.993761	-0.97982	0.327175	0.827493
Pjv1_00005421	551.642	0.219373	0.223487	0.981593	0.326301	0.827493
Pjv1_00013311	43.8371	1.11315	1.13611	0.979793	0.327188	0.827493
Pjv1_00009083	253.786	-0.255273	0.26035	-0.980501	0.326839	0.827493
Pjv1_00002627	270.225	0.265759	0.270826	0.981292	0.326449	0.827493
Pjv1_00011363	209.509	0.268958	0.274019	0.981532	0.326331	0.827493
Pjv1_00011419	498.718	0.269585	0.274995	0.980327	0.326925	0.827493
Pjv1_00013510	825.416	-0.18661	0.190297	-0.980628	0.326776	0.827493
Pjv1_00017191	299.614	0.251441	0.256558	0.980055	0.327059	0.827493
Pjv1_00014685	113.942	-0.311124	0.316812	-0.982044	0.326078	0.827493
Pjv1_00003259	39.8059	-0.588036	0.599257	-0.981275	0.326457	0.827493
Pjv1_00017148	16.6414	1.10376	1.12387	0.982109	0.326046	0.827493
Pjv1_00002838	438.736	-0.224657	0.229278	-0.979844	0.327163	0.827493
Pjv1_00014123	157.196	-0.237109	0.241719	-0.980928	0.326628	0.827493
Pjv1_00016388	53.5273	0.414959	0.422823	0.981403	0.326394	0.827493
Pjv1_00001946	224.346	0.249138	0.254257	0.979865	0.327153	0.827493
Pjv1_00017024	916.427	-0.264191	0.269444	-0.980502	0.326839	0.827493
Pjv1_00018891	246.138	-0.251093	0.256194	-0.980088	0.327043	0.827493
Pjv1_00017739	230.162	0.40956	0.417151	0.981804	0.326197	0.827493
Pjv1_00030152	29.0555	0.803932	0.818748	0.981905	0.326147	0.827493
Pjv1_00019923	134.876	-0.349667	0.356704	-0.980272	0.326952	0.827493
Pjv1_00023093	128.964	0.37366	0.380522	0.981966	0.326117	0.827493
Pjv1_00020878	580.717	0.28417	0.289994	0.979918	0.327126	0.827493
Pjv1_00020776	555.349	0.196856	0.200534	0.981662	0.326266	0.827493
Pjv1_00018467	1531.62	-0.239068	0.243718	-0.98092	0.326632	0.827493
Pjv1_00025360	464.51	0.318893	0.324909	0.981483	0.326355	0.827493
Pjv1_00024880	727.046	-0.206651	0.21085	-0.980086	0.327044	0.827493
Pjv1_00004053	141.234	-0.266885	0.271863	-0.98169	0.326252	0.827493
Pjv1_00020035	1459.76	-0.218262	0.222861	-0.979363	0.327401	0.827608
Pjv1_00017881	515.705	-0.215223	0.21979	-0.979218	0.327472	0.827608
Pjv1_00019464	1815.98	0.238264	0.243325	0.979203	0.32748	0.827608
Pjv1_00020903	216.828	-0.317627	0.324371	-0.979209	0.327477	0.827608
Pjv1_00023497	1361.5	0.286497	0.292475	0.979561	0.327303	0.827608
Pjv1_00009420	85.3322	0.701478	0.716336	0.979257	0.327453	0.827608
Pjv1_00012087	1157.51	-0.18393	0.187871	-0.97902	0.32757	0.827733
Pjv1_00013120	866.797	-0.425227	0.434411	-0.978858	0.32765	0.827832
Pjv1_00026342	21.2396	-0.607944	0.621491	-0.978203	0.327974	0.827888
Pjv1_00027411	109.124	0.525539	0.537545	0.977665	0.32824	0.827888
Pjv1_00007564	78.8633	0.586247	0.599469	0.977944	0.328102	0.827888
Pjv1_00009584	45.5781	-0.52072	0.532574	-0.977742	0.328202	0.827888
Pjv1_00009880	52.1602	0.487681	0.498895	0.977523	0.32831	0.827888
Pjv1_00011710	300.81	-0.30774	0.314843	-0.977437	0.328353	0.827888
Pjv1_00010344	365.954	0.332774	0.340068	0.97855	0.327802	0.827888
Pjv1_00010823	389.301	0.322968	0.33039	0.977535	0.328305	0.827888
Pjv1_00017693	118.107	-0.352664	0.3605	-0.978265	0.327943	0.827888
Pjv1_00016516	682.225	-0.378135	0.386901	-0.977343	0.328399	0.827888
Pjv1_00021504	266.967	0.453613	0.463513	0.978641	0.327757	0.827888
Pjv1_00022645	203.511	-0.245954	0.251353	-0.978521	0.327817	0.827888
Pjv1_00019967	752.609	0.180627	0.184707	0.977909	0.32812	0.827888
Pjv1_00022419	944.844	0.185068	0.189362	0.977322	0.32841	0.827888
Pjv1_00020382	202.072	0.569408	0.582412	0.977672	0.328237	0.827888
Pjv1_00023684	132.255	-0.298221	0.304893	-0.978117	0.328016	0.827888
Pjv1_00004819	5371.5	-0.144856	0.148085	-0.978193	0.327979	0.827888
Pjv1_00025510	643.858	0.172966	0.176814	0.978239	0.327956	0.827888
Pjv1_00000199	485.775	0.185958	0.19053	0.976006	0.329061	0.827985
Pjv1_00027744	730.318	1.08164	1.10746	0.976686	0.328725	0.827985
Pjv1_00002335	1236.97	-0.184768	0.189327	-0.97592	0.329104	0.827985
Pjv1_00015482	963.885	-0.218022	0.223332	-0.976223	0.328954	0.827985
Pjv1_00016082	51.2543	0.829593	0.849421	0.976657	0.328739	0.827985
Pjv1_00012270	137.089	0.327797	0.335676	0.976528	0.328803	0.827985
Pjv1_00001582	569.258	-0.252277	0.258224	-0.976969	0.328584	0.827985
Pjv1_00022295	233.095	0.332255	0.340436	0.975968	0.32908	0.827985
Pjv1_00003800	2816.12	0.23536	0.241067	0.976326	0.328903	0.827985
Pjv1_00016716	876.269	0.295173	0.302102	0.977062	0.328538	0.827985
Pjv1_00003616	7185.83	0.229302	0.234833	0.976445	0.328844	0.827985
Pjv1_00021855	1063.61	-0.164766	0.168665	-0.976884	0.328627	0.827985
Pjv1_00020388	125.897	-0.33149	0.339633	-0.976026	0.329052	0.827985
Pjv1_00018697	83.38	0.378488	0.38755	0.976618	0.328758	0.827985
Pjv1_00004642	514.146	0.469488	0.480879	0.976313	0.32891	0.827985
Pjv1_00025260	85.4788	-0.356149	0.364623	-0.97676	0.328688	0.827985
Pjv1_00028151	579.015	-0.254842	0.261243	-0.975498	0.329313	0.82806
Pjv1_00026894	76.3985	0.579753	0.594347	0.975447	0.329339	0.82806
Pjv1_00028055	100.954	0.318247	0.326167	0.97572	0.329203	0.82806
Pjv1_00022649	174.879	0.278019	0.284996	0.975518	0.329304	0.82806
Pjv1_00025249	952.038	-0.191889	0.196683	-0.975626	0.32925	0.82806
Pjv1_00006008	333.554	-0.327477	0.335771	-0.975299	0.329412	0.828141
Pjv1_00029958	117.446	-0.375478	0.385126	-0.974948	0.329586	0.828476
Pjv1_00007346	1027.77	-0.181715	0.186464	-0.974533	0.329792	0.828629
Pjv1_00011429	221.438	-0.326637	0.335186	-0.974495	0.329811	0.828629
Pjv1_00010489	118.301	-0.496153	0.509082	-0.974603	0.329757	0.828629
Pjv1_00002539	1127.61	-0.236166	0.242336	-0.97454	0.329788	0.828629
Pjv1_00027844	29.9852	-0.62685	0.643312	-0.974411	0.329853	0.82863
Pjv1_00009290	39.1708	0.573274	0.588501	0.974126	0.329994	0.828685
Pjv1_00017691	216.714	-0.488924	0.501852	-0.974239	0.329938	0.828685
Pjv1_00021290	694.182	0.441634	0.453387	0.974077	0.330018	0.828685
Pjv1_00025243	893.254	-0.211352	0.216986	-0.974036	0.330039	0.828685
Pjv1_00006914	87.1111	0.50405	0.517659	0.973711	0.3302	0.828716
Pjv1_00011312	745.139	0.321642	0.330344	0.973656	0.330227	0.828716
Pjv1_00009151	1441.87	-0.183513	0.188531	-0.973383	0.330363	0.828716
Pjv1_00029058	33.1827	-0.453768	0.466192	-0.973351	0.330379	0.828716
Pjv1_00001886	1153.22	-0.224457	0.230487	-0.973841	0.330136	0.828716
Pjv1_00014443	97.8522	-0.40402	0.414848	-0.973898	0.330107	0.828716
Pjv1_00006793	585.81	0.250266	0.257055	0.973591	0.33026	0.828716
Pjv1_00021336	518.066	-0.19297	0.198231	-0.973463	0.330323	0.828716
Pjv1_00000489	118.125	-0.680407	0.699275	-0.973018	0.330544	0.828839
Pjv1_00001810	34.6744	-0.50591	0.521437	-0.970222	0.331936	0.828839
Pjv1_00006063	46.1503	-0.55029	0.567425	-0.969803	0.332145	0.828839
Pjv1_00027442	277.649	-0.374061	0.384731	-0.972266	0.330918	0.828839
Pjv1_00006879	577.534	0.326565	0.335921	0.972149	0.330977	0.828839
Pjv1_00006002	323.975	0.253791	0.261527	0.970422	0.331836	0.828839
Pjv1_00008280	1295.42	0.291903	0.30023	0.972265	0.330919	0.828839
Pjv1_00027053	121.323	0.342149	0.352651	0.970219	0.331937	0.828839
Pjv1_00001124	181.07	0.238232	0.245017	0.97231	0.330896	0.828839
Pjv1_00011615	175.569	0.418048	0.430995	0.969961	0.332066	0.828839
Pjv1_00027675	44.2452	-0.461166	0.474661	-0.971571	0.331264	0.828839
Pjv1_00026115	652.731	0.224521	0.231369	0.970404	0.331845	0.828839
Pjv1_00001445	76.4763	-0.368356	0.37884	-0.972328	0.330888	0.828839
Pjv1_00028664	195.792	-0.318387	0.328116	-0.970349	0.331872	0.828839
Pjv1_00001502	4334.53	0.235951	0.242548	0.9728	0.330653	0.828839
Pjv1_00008964	175.61	-0.295903	0.305093	-0.96988	0.332106	0.828839
Pjv1_00002385	16.6857	0.64859	0.668065	0.970849	0.331624	0.828839
Pjv1_00002464	899.739	0.34006	0.350032	0.971512	0.331293	0.828839
Pjv1_00008839	260.223	0.46498	0.478817	0.971103	0.331497	0.828839
Pjv1_00012868	242.017	0.27547	0.283547	0.971513	0.331293	0.828839
Pjv1_00013310	969.543	-0.232429	0.23928	-0.971366	0.331366	0.828839
Pjv1_00014639	29.8966	0.663286	0.68302	0.971107	0.331495	0.828839
Pjv1_00013522	714.184	-0.213881	0.219824	-0.972965	0.330571	0.828839
Pjv1_00003369	399.558	-0.307205	0.315739	-0.972972	0.330567	0.828839
Pjv1_00012506	564.13	0.324391	0.333568	0.972489	0.330807	0.828839
Pjv1_00015785	755.533	-0.278936	0.287515	-0.970161	0.331966	0.828839
Pjv1_00015007	21207	0.176175	0.181663	0.969791	0.332151	0.828839
Pjv1_00015285	126.983	0.438561	0.451902	0.970478	0.331808	0.828839
Pjv1_00002962	1589.1	-0.170798	0.176097	-0.969907	0.332093	0.828839
Pjv1_00014560	5388.44	-0.272919	0.280929	-0.971487	0.331306	0.828839
Pjv1_00014561	809.625	0.185206	0.1909	0.970172	0.331961	0.828839
Pjv1_00019209	69.3348	-0.446103	0.459987	-0.969815	0.332139	0.828839
Pjv1_00022216	787.535	0.176515	0.181883	0.970489	0.331803	0.828839
Pjv1_00021522	271.825	0.265971	0.274098	0.97035	0.331872	0.828839
Pjv1_00003275	90.3532	-0.37904	0.390162	-0.971493	0.331303	0.828839
Pjv1_00003297	353.242	-0.247225	0.254149	-0.972754	0.330676	0.828839
Pjv1_00019980	28.244	0.514335	0.529667	0.971052	0.331522	0.828839
Pjv1_00023377	396.466	-0.263239	0.270973	-0.971459	0.33132	0.828839
Pjv1_00005847	93.6785	-0.483783	0.498011	-0.971431	0.331334	0.828839
Pjv1_00021776	307.812	-0.289603	0.298194	-0.971191	0.331453	0.828839
Pjv1_00025999	565.873	0.225419	0.231902	0.972043	0.331029	0.828839
Pjv1_00008438	222.466	0.262563	0.270098	0.972103	0.330999	0.828839
Pjv1_00002397	344.733	-0.19933	0.205609	-0.969462	0.332315	0.828873
Pjv1_00015300	1081.95	-0.245123	0.252852	-0.969434	0.332329	0.828873
Pjv1_00001998	66.5014	-0.388046	0.400251	-0.969505	0.332293	0.828873
Pjv1_00021189	8522.67	0.185995	0.191838	0.969539	0.332277	0.828873
Pjv1_00027668	225.231	-0.412886	0.426017	-0.969178	0.332457	0.829051
Pjv1_00005513	210.95	-0.254562	0.262671	-0.969126	0.332482	0.829051
Pjv1_00006449	28.8418	0.502164	0.518396	0.968688	0.332701	0.829494
Pjv1_00001333	1449.7	0.213011	0.219957	0.968418	0.332836	0.829728
Pjv1_00024601	166.551	0.357975	0.369681	0.968335	0.332877	0.829729
Pjv1_00021469	52.0285	0.36687	0.379039	0.967895	0.333097	0.830175
Pjv1_00025100	1000.41	-0.267593	0.276501	-0.967783	0.333153	0.830211
Pjv1_00014423	269.309	0.241093	0.249222	0.967383	0.333352	0.830583
Pjv1_00018126	231.274	0.276907	0.286262	0.967319	0.333384	0.830583
Pjv1_00027898	728.799	0.210818	0.217969	0.967192	0.333448	0.830616
Pjv1_00011786	2197	-0.210598	0.217756	-0.967129	0.33348	0.830616
Pjv1_00018433	533.301	-0.183245	0.189529	-0.966842	0.333623	0.830768
Pjv1_00008505	302.748	-0.260178	0.269082	-0.966908	0.33359	0.830768
Pjv1_00020254	623.774	-0.205359	0.212512	-0.96634	0.333874	0.831291
Pjv1_00003123	26.147	0.495089	0.512384	0.966246	0.333921	0.831306
Pjv1_00019257	213.341	-0.274393	0.284054	-0.965988	0.33405	0.831315
Pjv1_00029950	32.6856	-0.838346	0.867935	-0.965909	0.33409	0.831315
Pjv1_00024478	495.251	-0.187741	0.194349	-0.965995	0.334047	0.831315
Pjv1_00025443	738.277	0.26758	0.27701	0.965958	0.334065	0.831315
Pjv1_00014552	188.133	-0.241949	0.250522	-0.965777	0.334156	0.831377
Pjv1_00011407	518.912	0.208561	0.216012	0.965508	0.33429	0.83161
Pjv1_00027999	39.6688	-0.547516	0.567669	-0.964498	0.334796	0.83164
Pjv1_00009571	650.757	-0.239212	0.247934	-0.96482	0.334635	0.83164
Pjv1_00001034	931.896	0.197535	0.204617	0.96539	0.334349	0.83164
Pjv1_00008836	468.729	0.217311	0.225292	0.964573	0.334759	0.83164
Pjv1_00014918	517.773	-0.296797	0.307713	-0.964523	0.334784	0.83164
Pjv1_00014734	22.5826	-0.547599	0.567718	-0.964561	0.334765	0.83164
Pjv1_00019575	61.7933	-0.579551	0.600599	-0.964955	0.334567	0.83164
Pjv1_00006130	224.655	-0.398063	0.41241	-0.965211	0.334439	0.83164
Pjv1_00023562	26.2236	0.662194	0.686381	0.964761	0.334664	0.83164
Pjv1_00025113	913.4	-0.21035	0.218004	-0.964891	0.3346	0.83164
Pjv1_00025673	203.245	-0.279564	0.289613	-0.965301	0.334394	0.83164
Pjv1_00005639	994.75	0.175676	0.182122	0.964605	0.334743	0.83164
Pjv1_00028052	1191.87	-0.379684	0.393766	-0.964237	0.334927	0.831716
Pjv1_00009136	365.062	-0.323833	0.33586	-0.96419	0.334951	0.831716
Pjv1_00008556	105.368	0.362147	0.375539	0.964339	0.334876	0.831716
Pjv1_00026646	123.697	0.30427	0.31573	0.963704	0.335194	0.831845
Pjv1_00002172	547.239	-0.180427	0.187218	-0.963728	0.335182	0.831845
Pjv1_00001223	2381.26	-0.179339	0.186067	-0.963844	0.335124	0.831845
Pjv1_00018260	1723.1	-0.212702	0.220719	-0.963677	0.335208	0.831845
Pjv1_00027475	1029.46	-0.240266	0.249283	-0.963828	0.335132	0.831845
Pjv1_00023895	562.553	-0.203588	0.21129	-0.963548	0.335273	0.831903
Pjv1_00024331	2137.22	-0.19518	0.202598	-0.963382	0.335356	0.832007
Pjv1_00014729	2095.48	-0.195957	0.20345	-0.963169	0.335463	0.83217
Pjv1_00011225	1102.27	-0.318526	0.330869	-0.962695	0.335701	0.832545
Pjv1_00016930	47.8361	-0.471244	0.489497	-0.96271	0.335693	0.832545
Pjv1_00004663	402.814	0.214854	0.223196	0.962621	0.335738	0.832545
Pjv1_00005293	504.263	-0.260673	0.270869	-0.962357	0.33587	0.832772
Pjv1_00009823	1009.2	-0.194233	0.201952	-0.961777	0.336162	0.832881
Pjv1_00012268	200.683	-0.496539	0.516224	-0.961868	0.336116	0.832881
Pjv1_00017709	68.4119	-0.314211	0.326568	-0.962159	0.33597	0.832881
Pjv1_00021526	37.6508	0.430911	0.447958	0.961946	0.336077	0.832881
Pjv1_00003961	3821.22	0.406837	0.422971	0.961855	0.336122	0.832881
Pjv1_00005845	36.4097	-0.443693	0.461253	-0.96193	0.336085	0.832881
Pjv1_00026233	2150.9	0.184116	0.191453	0.961679	0.336211	0.832902
Pjv1_00011001	831.154	-0.258336	0.268704	-0.961416	0.336343	0.833126
Pjv1_00022313	87.999	-0.332167	0.345539	-0.961301	0.336401	0.833167
Pjv1_00010660	177.896	-0.258511	0.268976	-0.961094	0.336505	0.833233
Pjv1_00011418	1562.22	-0.236441	0.246015	-0.961084	0.33651	0.833233
Pjv1_00028491	469.567	0.205291	0.213756	0.960402	0.336853	0.833772
Pjv1_00008055	11.1722	1.09814	1.14338	0.960434	0.336837	0.833772
Pjv1_00022919	1014.4	-0.191663	0.199582	-0.960323	0.336893	0.833772
Pjv1_00027146	154.963	0.330202	0.343823	0.960383	0.336862	0.833772
Pjv1_00005038	1845.53	0.215141	0.224066	0.960165	0.336972	0.833866
Pjv1_00011599	217.38	-0.278529	0.290245	-0.959636	0.337238	0.83387
Pjv1_00027641	764.757	-0.248109	0.258533	-0.95968	0.337216	0.83387
Pjv1_00028996	1473.24	0.222384	0.231769	0.959507	0.337303	0.83387
Pjv1_00029275	1825.16	0.317998	0.33128	0.959906	0.337102	0.83387
Pjv1_00021108	788.926	0.223404	0.232774	0.959748	0.337182	0.83387
Pjv1_00016755	17.3549	0.708869	0.738548	0.959814	0.337149	0.83387
Pjv1_00022273	1018.09	-0.22857	0.238141	-0.959809	0.337151	0.83387
Pjv1_00023993	706.612	0.170611	0.177803	0.959548	0.337283	0.83387
Pjv1_00001491	1045.95	-0.239641	0.249865	-0.959085	0.337516	0.83419
Pjv1_00019588	1993.29	0.312001	0.325298	0.959121	0.337498	0.83419
Pjv1_00014535	483.631	-0.188377	0.196437	-0.958968	0.337575	0.834235
Pjv1_00000032	280.033	-0.240956	0.252147	-0.955615	0.339267	0.834263
Pjv1_00000138	82.6905	0.515145	0.540643	0.952838	0.340672	0.834263
Pjv1_00000496	1395.63	1.26015	1.3187	0.955602	0.339274	0.834263
Pjv1_00007692	1323.22	0.198145	0.206984	0.957293	0.338419	0.834263
Pjv1_00007693	2489.33	0.215821	0.225695	0.95625	0.338946	0.834263
Pjv1_00027710	3198.12	0.218293	0.22772	0.958602	0.337759	0.834263
Pjv1_00023781	386.846	0.450101	0.469679	0.958316	0.337904	0.834263
Pjv1_00028012	215.561	0.291834	0.305887	0.954057	0.340055	0.834263
Pjv1_00027761	3325.14	-0.148379	0.155512	-0.954131	0.340018	0.834263
Pjv1_00028186	739.29	0.204583	0.214712	0.952827	0.340678	0.834263
Pjv1_00010685	2711.95	-0.195092	0.203632	-0.958063	0.338031	0.834263
Pjv1_00009270	844.222	-0.204721	0.213829	-0.957406	0.338362	0.834263
Pjv1_00011276	380.266	-0.184621	0.19363	-0.953474	0.34035	0.834263
Pjv1_00005600	78.0928	-0.316064	0.331149	-0.954449	0.339857	0.834263
Pjv1_00009101	4409.32	0.27756	0.290319	0.956052	0.339046	0.834263
Pjv1_00008006	53.9117	-0.428401	0.448743	-0.954668	0.339746	0.834263
Pjv1_00028132	354.829	0.230661	0.240815	0.957834	0.338146	0.834263
Pjv1_00028204	6432.49	0.196396	0.206106	0.95289	0.340646	0.834263
Pjv1_00007293	1060.01	-0.178506	0.186909	-0.955043	0.339556	0.834263
Pjv1_00027597	857.914	0.221126	0.230861	0.95783	0.338148	0.834263
Pjv1_00028217	191.13	-0.408112	0.428031	-0.953464	0.340355	0.834263
Pjv1_00028908	337.698	-0.426205	0.445576	-0.956525	0.338807	0.834263
Pjv1_00007166	1011.25	-0.183544	0.191844	-0.956737	0.3387	0.834263
Pjv1_00007842	111.726	0.400954	0.419395	0.95603	0.339057	0.834263
Pjv1_00010034	384.933	0.22975	0.240105	0.956873	0.338631	0.834263
Pjv1_00000893	1958	-0.416789	0.436866	-0.954042	0.340062	0.834263
Pjv1_00009625	25.3405	1.09616	1.15044	0.952816	0.340683	0.834263
Pjv1_00010649	1565.51	0.186354	0.195272	0.954327	0.339918	0.834263
Pjv1_00008344	1245.74	-0.16434	0.172439	-0.95303	0.340575	0.834263
Pjv1_00013396	514.926	0.45245	0.474623	0.953283	0.340447	0.834263
Pjv1_00001738	320.94	0.254532	0.266916	0.953602	0.340285	0.834263
Pjv1_00009088	76.9562	-0.329371	0.344041	-0.95736	0.338385	0.834263
Pjv1_00012248	173.062	-0.339667	0.356422	-0.952991	0.340595	0.834263
Pjv1_00012953	31.4417	0.547419	0.571252	0.958279	0.337922	0.834263
Pjv1_00011209	652.161	0.228908	0.239346	0.956388	0.338876	0.834263
Pjv1_00011224	1308.7	0.211758	0.222154	0.953202	0.340488	0.834263
Pjv1_00011951	3384.64	-0.203702	0.2134	-0.954554	0.339803	0.834263
Pjv1_00015525	396.265	0.232423	0.24259	0.958091	0.338017	0.834263
Pjv1_00017180	2546.49	-0.219911	0.230637	-0.953493	0.340341	0.834263
Pjv1_00015088	78.8601	0.366328	0.382914	0.956684	0.338727	0.834263
Pjv1_00013820	105.534	0.33549	0.351111	0.955508	0.339321	0.834263
Pjv1_00030072	228.753	-0.261384	0.2728	-0.958153	0.337986	0.834263
Pjv1_00018905	1378.25	-0.23727	0.247731	-0.957772	0.338178	0.834263
Pjv1_00016500	10.7473	0.869765	0.908584	0.957275	0.338429	0.834263
Pjv1_00015936	98.1158	0.376471	0.394612	0.954028	0.340069	0.834263
Pjv1_00019507	60.503	0.52183	0.547272	0.953511	0.340331	0.834263
Pjv1_00003702	3601.64	-0.191383	0.200727	-0.953451	0.340362	0.834263
Pjv1_00017253	350.756	0.254172	0.266482	0.953805	0.340182	0.834263
Pjv1_00004451	1537.14	-0.19947	0.208366	-0.957304	0.338414	0.834263
Pjv1_00016351	1851.72	-0.237339	0.247951	-0.957203	0.338465	0.834263
Pjv1_00018548	306.5	0.218671	0.22854	0.956817	0.338659	0.834263
Pjv1_00020683	1082.81	-0.168946	0.177075	-0.954096	0.340035	0.834263
Pjv1_00021482	414.102	0.923276	0.966274	0.955501	0.339324	0.834263
Pjv1_00019152	62.794	0.379173	0.396412	0.956514	0.338813	0.834263
Pjv1_00022429	312.632	-0.239879	0.251668	-0.95316	0.340509	0.834263
Pjv1_00020139	785.108	-0.346578	0.362704	-0.95554	0.339305	0.834263
Pjv1_00029707	1731.59	-0.30604	0.32049	-0.954913	0.339622	0.834263
Pjv1_00022359	1826.01	-0.208538	0.218006	-0.956572	0.338784	0.834263
Pjv1_00007222	941.319	-0.466056	0.487946	-0.95514	0.339507	0.834263
Pjv1_00006209	424.624	-0.316747	0.332066	-0.953869	0.34015	0.834263
Pjv1_00006264	1177.64	-0.287827	0.301561	-0.954456	0.339853	0.834263
Pjv1_00004487	201.697	0.320105	0.334788	0.956142	0.339	0.834263
Pjv1_00023828	67.5139	-0.562083	0.587551	-0.956654	0.338742	0.834263
Pjv1_00024083	1400.38	0.190266	0.198444	0.958789	0.337665	0.834263
Pjv1_00023798	37.6464	-0.535159	0.56041	-0.954942	0.339607	0.834263
Pjv1_00023589	3921.42	-0.446669	0.466094	-0.958325	0.337899	0.834263
Pjv1_00024211	45.324	0.448857	0.468921	0.957214	0.338459	0.834263
Pjv1_00004743	887.525	0.175832	0.183549	0.95796	0.338083	0.834263
Pjv1_00025475	1540.48	-0.244456	0.255784	-0.955711	0.339218	0.834263
Pjv1_00002110	132.114	-0.475112	0.498286	-0.953492	0.340341	0.834263
Pjv1_00005467	6822.94	0.22261	0.232769	0.956358	0.338891	0.834263
Pjv1_00023134	3610.97	-0.217004	0.227188	-0.955172	0.339491	0.834263
Pjv1_00008503	974.372	0.234125	0.245622	0.953194	0.340492	0.834263
Pjv1_00030158	332.487	-0.230259	0.241513	-0.953403	0.340386	0.834263
Pjv1_00009384	13.7718	0.994746	1.03765	0.958654	0.337733	0.834263
Pjv1_00029116	323.036	-0.306627	0.321895	-0.95257	0.340808	0.834308
Pjv1_00019368	829.601	0.316215	0.331961	0.952566	0.34081	0.834308
Pjv1_00021392	487.471	0.200301	0.210282	0.952536	0.340825	0.834308
Pjv1_00018687	1035.99	-0.197797	0.20771	-0.952272	0.340959	0.834534
Pjv1_00029309	35.418	-0.498178	0.523472	-0.951681	0.341259	0.835167
Pjv1_00026296	41.3602	-0.54995	0.578152	-0.951221	0.341492	0.835249
Pjv1_00001054	102.769	0.51451	0.540775	0.95143	0.341386	0.835249
Pjv1_00012603	13.8586	0.712031	0.74841	0.951392	0.341405	0.835249
Pjv1_00019556	1034.69	-0.262654	0.276127	-0.951207	0.341499	0.835249
Pjv1_00025047	477.684	-0.214869	0.225865	-0.951319	0.341442	0.835249
Pjv1_00007892	818.65	-0.191687	0.201561	-0.951009	0.3416	0.835394
Pjv1_00014453	1570.2	-0.266125	0.279895	-0.950803	0.341704	0.835548
Pjv1_00004718	254.985	-0.354422	0.372847	-0.950584	0.341816	0.835719
Pjv1_00010666	898.902	0.226367	0.238208	0.950289	0.341965	0.835816
Pjv1_00011773	1449.68	-0.392728	0.413235	-0.950376	0.341921	0.835816
Pjv1_00001765	571.548	0.196686	0.206981	0.950261	0.341979	0.835816
Pjv1_00024674	536.016	0.254692	0.268077	0.95007	0.342077	0.835852
Pjv1_00017198	8.58296	1.17183	1.23339	0.950084	0.342069	0.835852
Pjv1_00000751	61.8228	0.409928	0.431513	0.949977	0.342124	0.835866
Pjv1_00001152	733.065	-0.225868	0.237786	-0.949881	0.342173	0.835885
Pjv1_00010678	285.31	-0.21367	0.225018	-0.949568	0.342332	0.836037
Pjv1_00029397	18.9996	-0.613804	0.646335	-0.949668	0.342281	0.836037
Pjv1_00013602	1016.93	-0.172697	0.181879	-0.949514	0.342359	0.836037
Pjv1_00014099	829.853	-0.190695	0.200856	-0.949412	0.342411	0.836063
Pjv1_00009760	57.0459	-0.436561	0.460133	-0.948772	0.342737	0.836156
Pjv1_00013988	286	-0.211882	0.223249	-0.949084	0.342578	0.836156
Pjv1_00016087	1352.26	0.186501	0.196576	0.948748	0.342749	0.836156
Pjv1_00012995	777.127	-0.265627	0.279885	-0.949057	0.342592	0.836156
Pjv1_00010231	352.093	0.211734	0.223146	0.948858	0.342693	0.836156
Pjv1_00018628	470.148	0.210848	0.222253	0.948686	0.342781	0.836156
Pjv1_00016259	954.68	-0.189687	0.199944	-0.948703	0.342772	0.836156
Pjv1_00023855	358.322	-0.199129	0.209892	-0.948722	0.342762	0.836156
Pjv1_00015313	249.195	-0.206982	0.218204	-0.948569	0.34284	0.8362
Pjv1_00008293	4227.18	-0.189341	0.199648	-0.948376	0.342938	0.836238
Pjv1_00015448	327.047	-0.337543	0.355901	-0.948419	0.342916	0.836238
Pjv1_00008319	1569.63	0.16188	0.170714	0.948254	0.343	0.836243
Pjv1_00016330	270.897	-0.306241	0.322968	-0.948209	0.343023	0.836243
Pjv1_00000241	26.48	0.96803	1.02197	0.947222	0.343525	0.836261
Pjv1_00027508	19.2661	-0.573452	0.605113	-0.947678	0.343294	0.836261
Pjv1_00028234	11496.5	-0.21203	0.223845	-0.947219	0.343527	0.836261
Pjv1_00005353	50.5355	0.483737	0.510528	0.947523	0.343372	0.836261
Pjv1_00010448	291.248	-0.317933	0.335647	-0.947226	0.343524	0.836261
Pjv1_00014516	35.2438	0.645752	0.681416	0.947662	0.343302	0.836261
Pjv1_00019827	1088.03	-0.217401	0.22949	-0.947322	0.343474	0.836261
Pjv1_00020962	236.47	0.422687	0.446201	0.9473	0.343486	0.836261
Pjv1_00008544	582.108	-0.192652	0.203343	-0.947421	0.343424	0.836261
Pjv1_00025342	337.322	-0.199815	0.210796	-0.947908	0.343176	0.836261
Pjv1_00024936	222.744	-0.25675	0.270916	-0.947711	0.343277	0.836261
Pjv1_00007362	4939.29	0.297361	0.313764	0.947722	0.343271	0.836261
Pjv1_00001813	13.8767	-0.735606	0.777073	-0.946637	0.343824	0.836445
Pjv1_00010261	17.9263	-0.93576	0.988548	-0.946601	0.343842	0.836445
Pjv1_00012002	65.7352	-0.347414	0.367145	-0.946258	0.344017	0.836445
Pjv1_00013965	1218.52	-0.265577	0.280647	-0.946302	0.343995	0.836445
Pjv1_00019576	390.425	-0.200481	0.211792	-0.946596	0.343845	0.836445
Pjv1_00029211	343.794	-0.286478	0.302597	-0.946733	0.343775	0.836445
Pjv1_00003948	11094.5	-0.168944	0.178523	-0.946339	0.343976	0.836445
Pjv1_00018686	515.253	0.221177	0.233718	0.946339	0.343975	0.836445
Pjv1_00022996	9.806	0.861332	0.909881	0.946642	0.343821	0.836445
Pjv1_00021345	51.9625	0.624693	0.66007	0.946405	0.343942	0.836445
Pjv1_00000158	2438.49	-0.954419	1.0089	-0.945999	0.344149	0.836455
Pjv1_00023180	718.042	0.20316	0.214787	0.945864	0.344218	0.836455
Pjv1_00018070	589.615	-0.182359	0.192801	-0.945844	0.344228	0.836455
Pjv1_00022203	170.473	-0.282836	0.299018	-0.945883	0.344208	0.836455
Pjv1_00024966	48.144	-0.453494	0.479436	-0.945892	0.344204	0.836455
Pjv1_00010462	113.975	-0.365861	0.386943	-0.945516	0.344396	0.836561
Pjv1_00017346	19.4687	-0.824863	0.872272	-0.945648	0.344328	0.836561
Pjv1_00025251	183.794	0.620634	0.656396	0.945518	0.344394	0.836561
Pjv1_00004397	189.072	-0.316803	0.335099	-0.945402	0.344454	0.836602
Pjv1_00000073	423.824	-0.265794	0.281334	-0.944762	0.34478	0.83669
Pjv1_00025808	48.1847	0.454041	0.480582	0.944773	0.344775	0.83669
Pjv1_00007155	12.0876	0.969964	1.02642	0.944994	0.344662	0.83669
Pjv1_00003100	212.876	0.340581	0.360489	0.944775	0.344774	0.83669
Pjv1_00029419	801.374	-0.177748	0.188085	-0.94504	0.344638	0.83669
Pjv1_00019987	653.472	-0.251209	0.265889	-0.944786	0.344768	0.83669
Pjv1_00004512	2226.11	-0.167075	0.176822	-0.944879	0.344721	0.83669
Pjv1_00028486	765.218	-0.180382	0.190993	-0.944444	0.344943	0.836779
Pjv1_00028742	203.981	-0.324267	0.343492	-0.944031	0.345154	0.836779
Pjv1_00010554	1450.96	-0.401249	0.425188	-0.943697	0.345325	0.836779
Pjv1_00027587	158.276	-0.247791	0.262612	-0.943562	0.345394	0.836779
Pjv1_00008064	285.699	0.25206	0.267138	0.943556	0.345396	0.836779
Pjv1_00002796	1643.16	-0.289516	0.306786	-0.943706	0.34532	0.836779
Pjv1_00012821	63.7179	0.503217	0.533251	0.943678	0.345334	0.836779
Pjv1_00005088	499.802	-0.210008	0.222559	-0.943606	0.345371	0.836779
Pjv1_00019123	1390.97	0.182876	0.193686	0.944189	0.345073	0.836779
Pjv1_00005470	312.124	-0.303964	0.322134	-0.943596	0.345376	0.836779
Pjv1_00030187	53.1035	0.402568	0.426256	0.944428	0.344951	0.836779
Pjv1_00025024	168.943	-0.325154	0.34457	-0.943652	0.345347	0.836779
Pjv1_00008534	120.758	0.331051	0.350532	0.944425	0.344953	0.836779
Pjv1_00025844	52.3728	-0.428556	0.454137	-0.943671	0.345338	0.836779
Pjv1_00029094	822.505	0.221264	0.234591	0.943189	0.345584	0.836832
Pjv1_00007038	1173.52	0.209492	0.22209	0.943275	0.34554	0.836832
Pjv1_00011900	2124.86	0.276161	0.29277	0.94327	0.345543	0.836832
Pjv1_00014418	146.885	-0.24106	0.255575	-0.943204	0.345576	0.836832
Pjv1_00005511	8047.63	-0.15088	0.16	-0.943002	0.34568	0.836963
Pjv1_00027058	114.951	-0.309801	0.328779	-0.942278	0.34605	0.837002
Pjv1_00028666	1850.18	-0.203401	0.21583	-0.942411	0.345982	0.837002
Pjv1_00028335	1500.6	0.152295	0.161644	0.942162	0.34611	0.837002
Pjv1_00008104	3272.35	-0.254553	0.270095	-0.942458	0.345958	0.837002
Pjv1_00014360	6342.68	-0.172288	0.182747	-0.94277	0.345799	0.837002
Pjv1_00016448	1606.45	0.416673	0.442202	0.942267	0.346056	0.837002
Pjv1_00017252	11.0906	-0.726263	0.770495	-0.942592	0.34589	0.837002
Pjv1_00019744	652.509	0.172594	0.18305	0.942881	0.345742	0.837002
Pjv1_00004509	1025.47	-0.195772	0.207786	-0.94218	0.346101	0.837002
Pjv1_00006811	137.832	-0.535459	0.568317	-0.942184	0.346098	0.837002
Pjv1_00028624	13.2475	0.642834	0.68237	0.942061	0.346161	0.837026
Pjv1_00016858	86.5845	0.35809	0.380176	0.941904	0.346242	0.837121
Pjv1_00013172	107.514	0.770906	0.818705	0.941616	0.346389	0.837322
Pjv1_00014231	902.44	-0.246962	0.262285	-0.941579	0.346408	0.837322
Pjv1_00000398	19.4162	0.703528	0.747535	0.94113	0.346638	0.837578
Pjv1_00011126	291.736	-0.481338	0.511406	-0.941205	0.3466	0.837578
Pjv1_00006127	439.86	0.274386	0.291546	0.941142	0.346632	0.837578
Pjv1_00014355	181.023	0.263092	0.279575	0.941041	0.346684	0.837588
Pjv1_00005939	111.343	0.727593	0.773593	0.940536	0.346943	0.837612
Pjv1_00029509	5169.36	-0.329295	0.350088	-0.940608	0.346906	0.837612
Pjv1_00015295	2213.23	-0.177338	0.188535	-0.940612	0.346904	0.837612
Pjv1_00016067	564.937	-0.198457	0.210919	-0.940914	0.346749	0.837612
Pjv1_00020635	531.948	0.28322	0.301057	0.940753	0.346831	0.837612
Pjv1_00019262	758.208	0.189423	0.201365	0.940691	0.346863	0.837612
Pjv1_00006465	324.231	0.236452	0.251536	0.940033	0.347201	0.837708
Pjv1_00009811	1569.11	0.251889	0.267981	0.939951	0.347242	0.837708
Pjv1_00003384	45.6287	0.422386	0.449409	0.93987	0.347284	0.837708
Pjv1_00012494	3790.53	-0.251169	0.267254	-0.939812	0.347314	0.837708
Pjv1_00020927	236.263	0.325092	0.345708	0.940367	0.34703	0.837708
Pjv1_00022570	88.101	-0.388356	0.413047	-0.940224	0.347103	0.837708
Pjv1_00020522	142.906	-0.272027	0.289392	-0.939995	0.34722	0.837708
Pjv1_00005748	959.646	-0.202184	0.21504	-0.940213	0.347108	0.837708
Pjv1_00021650	1278.6	-0.177901	0.189347	-0.939553	0.347447	0.837929
Pjv1_00002299	24.9406	-0.597014	0.63571	-0.93913	0.347664	0.838085
Pjv1_00015903	1282.23	-0.236908	0.252261	-0.93914	0.347659	0.838085
Pjv1_00014831	1072.54	0.181387	0.19312	0.939245	0.347605	0.838085
Pjv1_00023206	45.054	0.549542	0.585178	0.939103	0.347678	0.838085
Pjv1_00002345	1090.15	-0.184724	0.196803	-0.938627	0.347922	0.838474
Pjv1_00020367	262.782	-0.404448	0.430869	-0.938678	0.347896	0.838474
Pjv1_00003917	1039.35	-0.277995	0.296203	-0.938526	0.347974	0.838499
Pjv1_00025409	17.7752	-0.683389	0.728216	-0.938443	0.348017	0.838503
Pjv1_00005775	636.673	0.199132	0.212239	0.938247	0.348118	0.838645
Pjv1_00022729	631.167	0.201033	0.214313	0.938036	0.348226	0.838806
Pjv1_00013659	129.604	0.266077	0.283718	0.937821	0.348337	0.838962
Pjv1_00011045	186.901	-0.332632	0.354713	-0.937748	0.348374	0.838962
Pjv1_00009541	1807.07	-0.200796	0.214147	-0.937652	0.348423	0.838981
Pjv1_00011994	89.2287	0.44819	0.478236	0.937174	0.348669	0.839023
Pjv1_00014244	139.389	-0.383892	0.409551	-0.937348	0.34858	0.839023
Pjv1_00012284	1278.63	-0.188038	0.200637	-0.937204	0.348654	0.839023
Pjv1_00017282	19.3096	0.708543	0.755799	0.937475	0.348514	0.839023
Pjv1_00022918	3037.9	0.278552	0.297238	0.937134	0.34869	0.839023
Pjv1_00025205	1437.67	-0.24208	0.258242	-0.937414	0.348546	0.839023
Pjv1_00008532	118.77	-0.308503	0.329246	-0.936998	0.34876	0.839091
Pjv1_00022985	716.087	0.317962	0.3394	0.936836	0.348843	0.839192
Pjv1_00003025	766.865	0.23396	0.24985	0.936403	0.349066	0.83944
Pjv1_00021499	295.036	-0.238036	0.254226	-0.936316	0.349111	0.83944
Pjv1_00019469	115.489	0.436465	0.466041	0.936538	0.348996	0.83944
Pjv1_00027477	35.3382	0.503188	0.537414	0.936313	0.349112	0.83944
Pjv1_00020178	108.795	-0.387784	0.414239	-0.936136	0.349203	0.839459
Pjv1_00023293	989.703	0.219467	0.234434	0.936155	0.349193	0.839459
Pjv1_00000442	825.556	-0.850205	0.908533	-0.935799	0.349377	0.839682
Pjv1_00016237	403.156	0.476132	0.508932	0.935552	0.349504	0.839682
Pjv1_00022713	651.114	0.181404	0.19389	0.9356	0.349479	0.839682
Pjv1_00018018	52.631	-0.378544	0.404535	-0.935749	0.349403	0.839682
Pjv1_00018436	312.343	-0.242244	0.258899	-0.935669	0.349444	0.839682
Pjv1_00028056	964.299	-0.241885	0.258599	-0.935367	0.349599	0.839811
Pjv1_00008806	2414.67	0.314554	0.336327	0.935263	0.349653	0.83984
Pjv1_00000054	539.817	0.217082	0.232339	0.934335	0.350131	0.840204
Pjv1_00007698	182.456	-0.551976	0.592659	-0.931354	0.35167	0.840204
Pjv1_00006464	1475.53	0.206951	0.221751	0.933258	0.350687	0.840204
Pjv1_00026521	8313.92	0.170627	0.182859	0.933104	0.350766	0.840204
Pjv1_00027332	225.553	0.220527	0.236616	0.932003	0.351335	0.840204
Pjv1_00009579	1244.87	0.167196	0.179394	0.932006	0.351334	0.840204
Pjv1_00009816	64.5057	-0.374734	0.40114	-0.93417	0.350216	0.840204
Pjv1_00011792	1339.91	-0.158686	0.170187	-0.932423	0.351118	0.840204
Pjv1_00008125	449.441	-0.223055	0.238629	-0.934733	0.349926	0.840204
Pjv1_00002613	1022.31	0.237488	0.254495	0.933171	0.350732	0.840204
Pjv1_00010427	201.573	0.65794	0.706868	0.930782	0.351967	0.840204
Pjv1_00008356	2700.15	0.272521	0.292551	0.931534	0.351577	0.840204
Pjv1_00002816	157.912	-0.411032	0.441029	-0.931984	0.351345	0.840204
Pjv1_00013961	103.673	0.359144	0.385852	0.930781	0.351967	0.840204
Pjv1_00012955	970.233	0.190811	0.204592	0.932641	0.351005	0.840204
Pjv1_00011941	848.074	0.216003	0.231342	0.933698	0.35046	0.840204
Pjv1_00002543	132.531	0.298737	0.319987	0.93359	0.350515	0.840204
Pjv1_00014510	23.3818	0.616294	0.661989	0.930973	0.351868	0.840204
Pjv1_00015161	1032.31	0.215914	0.231476	0.932768	0.35094	0.840204
Pjv1_00003019	1023.09	-0.202418	0.216995	-0.932823	0.350912	0.840204
Pjv1_00015729	41.3725	0.598497	0.642387	0.931677	0.351504	0.840204
Pjv1_00016429	60.1478	-0.4229	0.453366	-0.932799	0.350924	0.840204
Pjv1_00019899	33.7721	0.469442	0.503439	0.93247	0.351094	0.840204
Pjv1_00002032	46.8148	-0.653173	0.701739	-0.930792	0.351961	0.840204
Pjv1_00002051	1052.51	0.176626	0.189454	0.932287	0.351188	0.840204
Pjv1_00013327	217.748	0.306134	0.328425	0.932129	0.35127	0.840204
Pjv1_00013345	1772.52	0.198589	0.21295	0.932561	0.351047	0.840204
Pjv1_00015653	510.153	-0.225673	0.24229	-0.931418	0.351637	0.840204
Pjv1_00017905	18.7063	0.760354	0.815733	0.932111	0.351279	0.840204
Pjv1_00020744	2777.06	0.176226	0.188703	0.933883	0.350364	0.840204
Pjv1_00020068	424.307	0.218796	0.234843	0.931668	0.351508	0.840204
Pjv1_00021234	977.093	-0.169686	0.181783	-0.933451	0.350587	0.840204
Pjv1_00003808	166.403	0.439077	0.470807	0.932605	0.351024	0.840204
Pjv1_00021621	190.637	-0.303702	0.326203	-0.93102	0.351843	0.840204
Pjv1_00018511	9.3971	1.09106	1.17078	0.931904	0.351386	0.840204
Pjv1_00023867	1386.66	0.343045	0.367064	0.934564	0.350013	0.840204
Pjv1_00003954	199.678	-0.293693	0.314404	-0.934127	0.350238	0.840204
Pjv1_00023550	34.1484	-0.512934	0.550632	-0.931536	0.351576	0.840204
Pjv1_00025188	790.614	0.173303	0.185717	0.933157	0.350739	0.840204
Pjv1_00022445	229.251	-0.282277	0.303092	-0.931325	0.351686	0.840204
Pjv1_00022867	466.238	0.214338	0.229657	0.933299	0.350665	0.840204
Pjv1_00001533	317.255	-0.28605	0.307251	-0.930999	0.351854	0.840204
Pjv1_00020532	114.993	0.411948	0.442565	0.93082	0.351947	0.840204
Pjv1_00023592	364.928	0.293032	0.314396	0.932046	0.351313	0.840204
Pjv1_00023904	1742.24	0.190059	0.203939	0.931939	0.351368	0.840204
Pjv1_00004127	1039.71	-0.21957	0.235412	-0.932706	0.350972	0.840204
Pjv1_00004087	1122.52	0.265278	0.284776	0.931532	0.351578	0.840204
Pjv1_00004856	257.855	0.275158	0.295568	0.930946	0.351881	0.840204
Pjv1_00025171	1452.46	-0.260742	0.279723	-0.932147	0.351261	0.840204
Pjv1_00026879	146.418	-0.362519	0.388744	-0.932539	0.351058	0.840204
Pjv1_00025491	874.735	-0.242625	0.25995	-0.933352	0.350638	0.840204
Pjv1_00027515	167.058	0.295438	0.317193	0.931413	0.35164	0.840204
Pjv1_00009846	1296.43	0.264911	0.284636	0.9307	0.352009	0.840205
Pjv1_00001466	858.247	0.182568	0.196189	0.930572	0.352075	0.840263
Pjv1_00010718	2246.14	0.181502	0.195077	0.930414	0.352157	0.840289
Pjv1_00013010	1596.25	0.24995	0.268698	0.930224	0.352255	0.840289
Pjv1_00023471	917.482	0.183866	0.19769	0.93007	0.352335	0.840289
Pjv1_00005025	137.786	0.330722	0.355505	0.930289	0.352222	0.840289
Pjv1_00023720	434.888	-0.238216	0.25611	-0.930134	0.352302	0.840289
Pjv1_00026087	1328.87	-0.299831	0.322304	-0.930274	0.352229	0.840289
Pjv1_00011035	148.63	-0.227161	0.244383	-0.929528	0.352615	0.840362
Pjv1_00011892	122.422	0.341553	0.367402	0.929643	0.352556	0.840362
Pjv1_00003003	658.027	0.178445	0.191934	0.92972	0.352516	0.840362
Pjv1_00020324	64.0169	-0.339539	0.365143	-0.929879	0.352434	0.840362
Pjv1_00023201	1165.54	-0.260484	0.280186	-0.929681	0.352536	0.840362
Pjv1_00006558	153.232	-0.343355	0.369361	-0.929592	0.352582	0.840362
Pjv1_00006493	3239.71	-0.156006	0.16796	-0.928829	0.352978	0.840593
Pjv1_00027320	918.729	0.215105	0.232055	0.926957	0.353949	0.840593
Pjv1_00026207	1962.31	0.300051	0.323844	0.926527	0.354172	0.840593
Pjv1_00028007	1306.58	-0.173192	0.186999	-0.926163	0.354361	0.840593
Pjv1_00027168	19.704	-0.745128	0.804461	-0.926244	0.354319	0.840593
Pjv1_00010729	191.739	-0.260452	0.280925	-0.927124	0.353862	0.840593
Pjv1_00011592	18.3523	-0.581505	0.627459	-0.926762	0.35405	0.840593
Pjv1_00027576	1535.93	0.241942	0.261111	0.926584	0.354143	0.840593
Pjv1_00011331	1397.24	0.34816	0.374782	0.928968	0.352905	0.840593
Pjv1_00008588	125.58	0.363545	0.392478	0.92628	0.354301	0.840593
Pjv1_00028542	158.507	-0.250018	0.270098	-0.925654	0.354626	0.840593
Pjv1_00009826	46.6899	0.552631	0.59567	0.927747	0.353539	0.840593
Pjv1_00028645	923.088	-0.212931	0.229819	-0.926517	0.354177	0.840593
Pjv1_00007181	37.4209	0.477106	0.514745	0.92688	0.353989	0.840593
Pjv1_00007240	606.397	0.190548	0.205176	0.928703	0.353043	0.840593
Pjv1_00029189	598.96	-0.208749	0.225444	-0.925948	0.354473	0.840593
Pjv1_00013222	183.894	0.296018	0.319439	0.926679	0.354093	0.840593
Pjv1_00010184	10774	0.243471	0.262217	0.928508	0.353144	0.840593
Pjv1_00029150	50.4705	0.388935	0.419407	0.927344	0.353748	0.840593
Pjv1_00001623	309.324	-0.263168	0.284033	-0.926537	0.354167	0.840593
Pjv1_00003337	1676.9	0.21712	0.234126	0.927364	0.353738	0.840593
Pjv1_00004229	136.49	0.286145	0.308899	0.92634	0.354269	0.840593
Pjv1_00015902	730.224	-0.162698	0.175295	-0.928138	0.353336	0.840593
Pjv1_00017466	260.213	-0.232045	0.250647	-0.925785	0.354558	0.840593
Pjv1_00015030	1128.9	-0.205535	0.22128	-0.928845	0.352969	0.840593
Pjv1_00016497	41.9113	0.444529	0.480124	0.925864	0.354517	0.840593
Pjv1_00016226	14.9097	0.60914	0.6562	0.928284	0.35326	0.840593
Pjv1_00019134	988.11	-0.23455	0.253248	-0.926169	0.354358	0.840593
Pjv1_00020069	858.974	0.1861	0.200918	0.92625	0.354316	0.840593
Pjv1_00006365	3306.24	-0.241233	0.260214	-0.927056	0.353897	0.840593
Pjv1_00021636	13.7292	0.667826	0.718911	0.928941	0.35292	0.840593
Pjv1_00017885	1605.11	-0.223032	0.2409	-0.925829	0.354535	0.840593
Pjv1_00019468	437.127	0.18674	0.201569	0.926431	0.354222	0.840593
Pjv1_00004590	3277.07	0.193164	0.208677	0.925662	0.354621	0.840593
Pjv1_00022251	78.0057	-0.412018	0.444447	-0.927036	0.353908	0.840593
Pjv1_00017402	125.652	-0.271701	0.293237	-0.926558	0.354156	0.840593
Pjv1_00022035	1014.25	0.852353	0.917514	0.928982	0.352899	0.840593
Pjv1_00026261	493.314	-0.201787	0.217182	-0.929117	0.352828	0.840593
Pjv1_00022834	807.191	0.196506	0.211646	0.928467	0.353165	0.840593
Pjv1_00024089	1062.01	0.199325	0.215158	0.926413	0.354231	0.840593
Pjv1_00005791	1379.32	-0.184746	0.199076	-0.928014	0.3534	0.840593
Pjv1_00023023	12.1219	-0.881918	0.952069	-0.926318	0.354281	0.840593
Pjv1_00024621	1429.7	-0.205298	0.221165	-0.92826	0.353273	0.840593
Pjv1_00025777	140.662	-0.339996	0.367251	-0.925787	0.354556	0.840593
Pjv1_00006496	382.026	-0.17831	0.192233	-0.927575	0.353628	0.840593
Pjv1_00029793	69.4479	-0.465698	0.502615	-0.92655	0.35416	0.840593
Pjv1_00010741	160.444	0.267878	0.289512	0.925273	0.354824	0.840767
Pjv1_00013244	10.8273	0.89511	0.967396	0.925278	0.354822	0.840767
Pjv1_00008763	311.203	-0.255105	0.275673	-0.92539	0.354763	0.840767
Pjv1_00024637	215.856	-0.252193	0.272618	-0.925078	0.354926	0.840909
Pjv1_00026775	799.602	-0.188749	0.204079	-0.924878	0.355029	0.841038
Pjv1_00027621	283.605	0.331338	0.358279	0.924804	0.355068	0.841038
Pjv1_00010532	2190.53	-0.256883	0.277855	-0.924521	0.355215	0.841038
Pjv1_00016640	1867.46	-0.199093	0.215372	-0.924413	0.355271	0.841038
Pjv1_00017551	1036.66	-0.169358	0.183207	-0.924412	0.355272	0.841038
Pjv1_00021164	1567.66	0.514861	0.556831	0.924627	0.35516	0.841038
Pjv1_00006517	41.1956	-0.735013	0.795088	-0.924441	0.355257	0.841038
Pjv1_00026282	110.746	-0.368103	0.398714	-0.923227	0.355889	0.841155
Pjv1_00001150	12974.8	0.181551	0.196693	0.923018	0.355998	0.841155
Pjv1_00008148	150.43	-0.259148	0.28067	-0.923321	0.35584	0.841155
Pjv1_00002413	436.631	0.386467	0.418641	0.923145	0.355932	0.841155
Pjv1_00011430	223.499	-0.247677	0.268249	-0.923309	0.355846	0.841155
Pjv1_00029337	22.8363	-0.643296	0.696993	-0.922959	0.356029	0.841155
Pjv1_00010024	1522.45	0.22444	0.243019	0.923553	0.355719	0.841155
Pjv1_00013778	1000.37	-0.20672	0.223837	-0.923529	0.355731	0.841155
Pjv1_00016960	942.701	0.218615	0.236701	0.923593	0.355698	0.841155
Pjv1_00006374	155.964	0.293625	0.31812	0.923001	0.356007	0.841155
Pjv1_00021627	442.887	0.227829	0.24652	0.924181	0.355392	0.841155
Pjv1_00004118	5027.14	-0.227101	0.245952	-0.923353	0.355823	0.841155
Pjv1_00000669	355.119	-0.230401	0.249621	-0.923003	0.356005	0.841155
Pjv1_00008785	322.892	-0.248202	0.268743	-0.923569	0.355711	0.841155
Pjv1_00006602	25.2084	-0.522525	0.565972	-0.923234	0.355885	0.841155
Pjv1_00006338	186.99	-0.224359	0.242989	-0.92333	0.355835	0.841155
Pjv1_00023925	1818.91	0.16813	0.182131	0.923129	0.35594	0.841155
Pjv1_00028897	3028.03	-0.271701	0.294425	-0.922818	0.356102	0.841159
Pjv1_00010450	67.8353	-0.359874	0.389982	-0.922796	0.356113	0.841159
Pjv1_00011308	11.112	-1.13749	1.23424	-0.921616	0.356729	0.841383
Pjv1_00012355	450.603	-0.219346	0.238009	-0.921586	0.356744	0.841383
Pjv1_00002332	279.964	0.380065	0.412479	0.921416	0.356833	0.841383
Pjv1_00014178	25.8689	-0.599869	0.650555	-0.922087	0.356483	0.841383
Pjv1_00002704	2388.44	0.240608	0.260943	0.922072	0.356491	0.841383
Pjv1_00016046	19.7661	-0.694636	0.753827	-0.92148	0.3568	0.841383
Pjv1_00020406	1137.86	0.256061	0.277743	0.921932	0.356564	0.841383
Pjv1_00019190	510.841	-0.172835	0.187558	-0.9215	0.35679	0.841383
Pjv1_00019418	462.3	0.209424	0.227141	0.921998	0.356529	0.841383
Pjv1_00004283	2114.48	-0.22536	0.244312	-0.92243	0.356305	0.841383
Pjv1_00021630	663.882	-0.367946	0.399036	-0.922088	0.356483	0.841383
Pjv1_00017878	2416.4	-0.249984	0.271063	-0.922237	0.356405	0.841383
Pjv1_00003668	23.388	-0.59373	0.644226	-0.921617	0.356728	0.841383
Pjv1_00006214	127.917	0.372619	0.404345	0.921537	0.35677	0.841383
Pjv1_00008546	404.27	-0.306998	0.333016	-0.921872	0.356595	0.841383
Pjv1_00025897	1437.02	0.243383	0.264254	0.921017	0.357041	0.84158
Pjv1_00018614	193.629	-0.313743	0.340602	-0.921141	0.356977	0.84158
Pjv1_00024998	43.5451	0.715905	0.777265	0.921057	0.357021	0.84158
Pjv1_00010249	517.554	0.251227	0.272876	0.920663	0.357226	0.841622
Pjv1_00017460	58.7554	-0.350407	0.380685	-0.920465	0.35733	0.841622
Pjv1_00017275	122.222	0.416368	0.452351	0.920455	0.357335	0.841622
Pjv1_00004263	5133.3	-0.140804	0.152905	-0.920862	0.357123	0.841622
Pjv1_00020492	376.851	0.243193	0.264218	0.920425	0.357351	0.841622
Pjv1_00026373	805.47	-0.179818	0.195283	-0.920807	0.357151	0.841622
Pjv1_00006332	1308.47	-0.172683	0.187561	-0.920677	0.357219	0.841622
Pjv1_00000498	269.751	0.291794	0.31766	0.918575	0.358318	0.841818
Pjv1_00007695	782.497	-0.201531	0.219432	-0.918421	0.358398	0.841818
Pjv1_00023790	670.095	0.186979	0.203945	0.916807	0.359244	0.841818
Pjv1_00006670	223.183	0.278794	0.304308	0.916158	0.359584	0.841818
Pjv1_00027177	909.335	-0.170845	0.186559	-0.91577	0.359788	0.841818
Pjv1_00026539	218.93	0.472572	0.513735	0.919875	0.357638	0.841818
Pjv1_00006713	29.3145	0.527774	0.575945	0.916363	0.359477	0.841818
Pjv1_00025927	105.246	-0.305734	0.333503	-0.916735	0.359281	0.841818
Pjv1_00005611	984.966	-0.260694	0.283531	-0.919458	0.357856	0.841818
Pjv1_00010564	500.513	-0.186577	0.203769	-0.91563	0.359861	0.841818
Pjv1_00027586	229.486	-0.234107	0.254945	-0.918266	0.35848	0.841818
Pjv1_00007070	5154.03	0.203095	0.221742	0.915907	0.359716	0.841818
Pjv1_00012352	27.7483	-0.521854	0.567364	-0.919787	0.357684	0.841818
Pjv1_00029294	190.808	-0.332435	0.362488	-0.917094	0.359094	0.841818
Pjv1_00011477	2475.97	-0.281804	0.306527	-0.919346	0.357914	0.841818
Pjv1_00011512	2224.97	-0.222746	0.242073	-0.920161	0.357489	0.841818
Pjv1_00011347	55.1629	-0.822575	0.897017	-0.917012	0.359137	0.841818
Pjv1_00013378	502.469	-0.170408	0.185808	-0.917121	0.359079	0.841818
Pjv1_00011859	117.056	-0.428687	0.467459	-0.917058	0.359112	0.841818
Pjv1_00012595	1608.96	0.170465	0.185655	0.91818	0.358525	0.841818
Pjv1_00009333	151.197	-0.375564	0.410185	-0.915597	0.359878	0.841818
Pjv1_00010537	531.367	0.236697	0.257992	0.917458	0.358903	0.841818
Pjv1_00009508	43.8448	-0.449545	0.490732	-0.916069	0.359631	0.841818
Pjv1_00013952	11.2483	-0.737988	0.803942	-0.917962	0.358639	0.841818
Pjv1_00011379	562.912	0.229032	0.249141	0.919286	0.357946	0.841818
Pjv1_00001672	4708.43	0.176052	0.191674	0.918494	0.35836	0.841818
Pjv1_00014974	99.4791	-0.353692	0.385195	-0.918216	0.358506	0.841818
Pjv1_00029530	68.8286	-0.384831	0.41942	-0.91753	0.358865	0.841818
Pjv1_00001905	768.921	-0.323436	0.353244	-0.915617	0.359868	0.841818
Pjv1_00001928	665.538	-0.284993	0.310816	-0.916919	0.359185	0.841818
Pjv1_00014347	417.157	-0.233578	0.254566	-0.917556	0.358852	0.841818
Pjv1_00014048	3283.79	0.244715	0.266013	0.919938	0.357605	0.841818
Pjv1_00014402	8893.65	0.339574	0.369203	0.91975	0.357704	0.841818
Pjv1_00014435	140.706	0.27174	0.295887	0.918388	0.358416	0.841818
Pjv1_00015031	24.9539	0.476052	0.519541	0.916293	0.359513	0.841818
Pjv1_00003503	425.537	-0.354954	0.387596	-0.915784	0.35978	0.841818
Pjv1_00004316	2565.5	-0.206628	0.224876	-0.918855	0.358171	0.841818
Pjv1_00018472	62.9638	-0.347516	0.378372	-0.918452	0.358383	0.841818
Pjv1_00020624	263.73	-0.503452	0.549513	-0.916178	0.359573	0.841818
Pjv1_00020027	45.8585	-0.662426	0.721408	-0.918241	0.358493	0.841818
Pjv1_00016101	665.64	-0.314163	0.341829	-0.919064	0.358062	0.841818
Pjv1_00020444	902.44	-0.41238	0.44988	-0.916644	0.359329	0.841818
Pjv1_00019284	248.105	-0.2587	0.281638	-0.918557	0.358327	0.841818
Pjv1_00020959	4836.48	-0.178339	0.1946	-0.916442	0.359435	0.841818
Pjv1_00005117	1624.88	-0.199814	0.217599	-0.918267	0.358479	0.841818
Pjv1_00003874	461.706	0.226897	0.24774	0.915867	0.359737	0.841818
Pjv1_00016741	626.389	0.193975	0.211308	0.917972	0.358633	0.841818
Pjv1_00016748	173.669	0.322429	0.351424	0.917493	0.358885	0.841818
Pjv1_00017596	1105.51	-0.21701	0.236252	-0.918554	0.358329	0.841818
Pjv1_00019613	153.913	-0.351773	0.383949	-0.916199	0.359563	0.841818
Pjv1_00020130	154.926	-0.33679	0.367001	-0.917681	0.358786	0.841818
Pjv1_00019593	872.91	0.186715	0.203933	0.91557	0.359892	0.841818
Pjv1_00005035	863.988	-0.212514	0.231235	-0.919043	0.358073	0.841818
Pjv1_00025421	444.21	-0.24195	0.263948	-0.916658	0.359322	0.841818
Pjv1_00005746	408.234	0.358642	0.390518	0.918375	0.358422	0.841818
Pjv1_00026465	1088.92	-0.473435	0.515534	-0.918339	0.358442	0.841818
Pjv1_00025724	1182.46	0.294314	0.321193	0.916317	0.3595	0.841818
Pjv1_00026037	632.206	0.223567	0.243925	0.916537	0.359385	0.841818
Pjv1_00026276	1040.94	-0.226265	0.246697	-0.917176	0.35905	0.841818
Pjv1_00002661	440.535	0.242199	0.264653	0.915155	0.36011	0.842045
Pjv1_00004021	54.7659	-0.35241	0.385116	-0.915076	0.360152	0.842045
Pjv1_00021745	47.1115	0.453591	0.495573	0.915286	0.360041	0.842045
Pjv1_00023756	743.249	0.17041	0.186227	0.915068	0.360156	0.842045
Pjv1_00015489	1486.53	0.21402	0.234081	0.914297	0.360561	0.842569
Pjv1_00002085	430.341	-0.186498	0.204045	-0.914006	0.360714	0.842569
Pjv1_00021249	590.432	-0.201439	0.220298	-0.914396	0.360509	0.842569
Pjv1_00004539	1882.53	-0.186029	0.203429	-0.914462	0.360474	0.842569
Pjv1_00022597	664.733	0.300623	0.328879	0.914086	0.360672	0.842569
Pjv1_00022232	39.9217	-0.449565	0.491671	-0.91436	0.360528	0.842569
Pjv1_00021667	99.7453	0.349597	0.382409	0.914197	0.360613	0.842569
Pjv1_00005440	41.6919	-0.364487	0.398771	-0.914025	0.360704	0.842569
Pjv1_00007318	815.287	-0.18242	0.199643	-0.913731	0.360858	0.842712
Pjv1_00028635	160.733	-0.233138	0.25515	-0.913731	0.360858	0.842712
Pjv1_00011453	61.1219	0.432346	0.473264	0.91354	0.360959	0.842849
Pjv1_00022788	216.808	-0.283696	0.310623	-0.913314	0.361077	0.843028
Pjv1_00003221	1949.34	0.314545	0.34446	0.913153	0.361162	0.843031
Pjv1_00023905	2659.12	-0.352505	0.386013	-0.913194	0.361141	0.843031
Pjv1_00024303	186.646	0.218	0.238779	0.912979	0.361254	0.843147
Pjv1_00022249	163.437	0.399084	0.437253	0.912706	0.361397	0.843385
Pjv1_00009103	9809.14	0.35758	0.391913	0.912396	0.36156	0.843571
Pjv1_00018424	21.2768	0.619747	0.679245	0.912405	0.361555	0.843571
Pjv1_00017980	237.803	0.21759	0.238576	0.912035	0.36175	0.843917
Pjv1_00019316	503.69	-0.216934	0.237909	-0.911838	0.361854	0.844061
Pjv1_00006375	340.294	-0.19254	0.211206	-0.911621	0.361968	0.84423
Pjv1_00025238	10.6462	0.726806	0.797398	0.911473	0.362046	0.844315
Pjv1_00005369	793.227	0.206789	0.227004	0.91095	0.362322	0.844665
Pjv1_00020499	6131.06	0.198258	0.217628	0.910997	0.362297	0.844665
Pjv1_00026617	595.727	-0.188431	0.206818	-0.911094	0.362246	0.844665
Pjv1_00012851	105.32	0.428855	0.470938	0.91064	0.362485	0.844948
Pjv1_00003847	880.927	-0.273915	0.300875	-0.910397	0.362613	0.845149
Pjv1_00011584	1262.19	-0.205573	0.2259	-0.91002	0.362812	0.845434
Pjv1_00009150	575.492	0.216349	0.237765	0.909927	0.362861	0.845434
Pjv1_00014297	373.41	-0.213664	0.234802	-0.909974	0.362836	0.845434
Pjv1_00018217	9.3382	-0.989626	1.08769	-0.909841	0.362906	0.845442
Pjv1_00012589	95.2548	0.351683	0.386625	0.909623	0.363021	0.845534
Pjv1_00015477	190.917	0.357491	0.393017	0.909608	0.363029	0.845534
Pjv1_00007996	199.412	0.288923	0.317684	0.909468	0.363103	0.845539
Pjv1_00010857	69.6426	-0.62932	0.692026	-0.909387	0.363146	0.845539
Pjv1_00013775	1236.3	-0.234201	0.257544	-0.909365	0.363158	0.845539
Pjv1_00014091	1840.07	-0.279775	0.307686	-0.909287	0.363199	0.845539
Pjv1_00020280	6184.7	0.191605	0.210754	0.909144	0.363274	0.845617
Pjv1_00001816	1354.85	0.231261	0.254582	0.908395	0.363669	0.845628
Pjv1_00027015	270.406	-0.227764	0.250841	-0.908004	0.363876	0.845628
Pjv1_00008721	763.652	-0.35862	0.395133	-0.907593	0.364093	0.845628
Pjv1_00011327	2198.47	0.220378	0.242817	0.907589	0.364096	0.845628
Pjv1_00007351	1462.39	-0.169945	0.187257	-0.90755	0.364116	0.845628
Pjv1_00008897	58.1952	0.318052	0.350032	0.908636	0.363542	0.845628
Pjv1_00005370	284.081	-0.299772	0.330083	-0.908172	0.363788	0.845628
Pjv1_00029091	57.4953	0.309371	0.340848	0.907649	0.364064	0.845628
Pjv1_00000943	71.7394	0.611943	0.673796	0.908203	0.363771	0.845628
Pjv1_00010139	134.54	-0.376715	0.414489	-0.908866	0.363421	0.845628
Pjv1_00012612	532.81	0.219347	0.241416	0.908587	0.363568	0.845628
Pjv1_00016097	48.0207	0.391251	0.430649	0.908514	0.363607	0.845628
Pjv1_00018011	163.17	-0.261695	0.288304	-0.907704	0.364035	0.845628
Pjv1_00020968	671.846	0.193309	0.212746	0.908638	0.363541	0.845628
Pjv1_00022425	3748.15	0.158318	0.174188	0.908889	0.363409	0.845628
Pjv1_00021711	109.373	0.290808	0.320378	0.907701	0.364036	0.845628
Pjv1_00025217	1049.23	-0.180916	0.199278	-0.907857	0.363954	0.845628
Pjv1_00023197	569.64	-0.299046	0.329234	-0.908307	0.363716	0.845628
Pjv1_00008380	492.815	0.210159	0.23135	0.908404	0.363665	0.845628
Pjv1_00007405	43.0123	0.43738	0.481437	0.908487	0.363621	0.845628
Pjv1_00022400	1390.09	0.175473	0.193371	0.90744	0.364174	0.845666
Pjv1_00015875	338.828	0.23159	0.25528	0.9072	0.364301	0.845863
Pjv1_00026986	848.456	-0.283581	0.312942	-0.906178	0.364842	0.846031
Pjv1_00027014	1026.73	-0.172645	0.190641	-0.905604	0.365146	0.846031
Pjv1_00027696	903.03	0.223686	0.247068	0.905363	0.365273	0.846031
Pjv1_00005880	582.147	0.212511	0.234968	0.904423	0.365771	0.846031
Pjv1_00009100	2968.19	-0.514892	0.569578	-0.903988	0.366002	0.846031
Pjv1_00028206	6065.26	0.196125	0.217083	0.903457	0.366283	0.846031
Pjv1_00028207	98.6467	0.391648	0.432687	0.905153	0.365384	0.846031
Pjv1_00011137	97.9739	0.640242	0.708378	0.903814	0.366094	0.846031
Pjv1_00028910	18.107	-0.65416	0.723914	-0.903642	0.366185	0.846031
Pjv1_00007060	1333.9	0.162329	0.179553	0.904068	0.365959	0.846031
Pjv1_00029137	39.8867	-0.62193	0.687424	-0.904725	0.365611	0.846031
Pjv1_00029059	758.199	0.203987	0.224929	0.906896	0.364462	0.846031
Pjv1_00008085	16.2548	-1.1899	1.31628	-0.903989	0.366001	0.846031
Pjv1_00009723	405.677	-0.330542	0.364547	-0.90672	0.364555	0.846031
Pjv1_00002344	702.772	-0.324869	0.359229	-0.904349	0.365811	0.846031
Pjv1_00002381	258.853	-0.214156	0.236165	-0.906807	0.364509	0.846031
Pjv1_00007136	93.3535	0.562948	0.620689	0.906973	0.364421	0.846031
Pjv1_00010640	473.685	-0.199403	0.220127	-0.905855	0.365013	0.846031
Pjv1_00008364	104.42	-0.65761	0.726304	-0.905421	0.365243	0.846031
Pjv1_00002831	437.468	-0.217431	0.240054	-0.905761	0.365062	0.846031
Pjv1_00015456	28.5006	0.889138	0.981634	0.905773	0.365056	0.846031
Pjv1_00010536	176.156	-0.317991	0.35183	-0.903821	0.36609	0.846031
Pjv1_00001282	473.001	0.286591	0.316719	0.904874	0.365532	0.846031
Pjv1_00011952	566.868	0.229738	0.253965	0.904607	0.365674	0.846031
Pjv1_00015282	995.505	-0.224788	0.248767	-0.903612	0.366201	0.846031
Pjv1_00000365	594.827	-0.247787	0.273666	-0.905433	0.365236	0.846031
Pjv1_00017967	1462.2	0.186447	0.20591	0.905481	0.365211	0.846031
Pjv1_00016603	1389.11	-0.21192	0.234574	-0.903427	0.366299	0.846031
Pjv1_00016112	24.9033	0.609412	0.673123	0.90535	0.36528	0.846031
Pjv1_00014786	1350.35	0.169726	0.18725	0.906415	0.364716	0.846031
Pjv1_00018041	899.009	0.252705	0.279089	0.905466	0.365219	0.846031
Pjv1_00003943	446.928	-0.282467	0.312398	-0.90419	0.365895	0.846031
Pjv1_00030113	15.2832	0.753084	0.83118	0.906043	0.364913	0.846031
Pjv1_00019471	711.418	0.207017	0.22863	0.905467	0.365218	0.846031
Pjv1_00023204	2025.83	-0.249259	0.275551	-0.904581	0.365687	0.846031
Pjv1_00023240	491.094	0.206588	0.228458	0.904271	0.365852	0.846031
Pjv1_00023489	871.646	-0.214063	0.236549	-0.904944	0.365495	0.846031
Pjv1_00023086	1397.23	-0.185197	0.204569	-0.905303	0.365305	0.846031
Pjv1_00005445	1804.16	0.218642	0.241968	0.903598	0.366208	0.846031
Pjv1_00024653	516.834	-0.245062	0.271133	-0.903843	0.366079	0.846031
Pjv1_00022906	892.37	0.212435	0.234973	0.904083	0.365951	0.846031
Pjv1_00030301	69.5179	-0.380565	0.421189	-0.903548	0.366235	0.846031
Pjv1_00024449	525.599	0.200328	0.221087	0.906102	0.364882	0.846031
Pjv1_00008750	279.458	-0.269479	0.298215	-0.90364	0.366186	0.846031
Pjv1_00026478	55.0456	0.34343	0.379572	0.904783	0.36558	0.846031
Pjv1_00024322	216.289	0.261869	0.289836	0.903509	0.366256	0.846031
Pjv1_00016908	193.776	0.270698	0.29973	0.903139	0.366452	0.846094
Pjv1_00018832	418.264	0.252948	0.280066	0.903171	0.366435	0.846094
Pjv1_00019323	601.257	-0.261498	0.28951	-0.903243	0.366397	0.846094
Pjv1_00006722	101.932	-0.354407	0.39255	-0.902832	0.366615	0.84624
Pjv1_00012016	75.7496	0.33005	0.365591	0.902783	0.366641	0.84624
Pjv1_00030336	797.617	0.223959	0.248071	0.902801	0.366631	0.84624
Pjv1_00006484	1398.25	-0.169926	0.188498	-0.901473	0.367337	0.846291
Pjv1_00027807	343.59	1.11328	1.2351	0.90137	0.367392	0.846291
Pjv1_00027600	156.227	0.339299	0.376551	0.901069	0.367552	0.846291
Pjv1_00007839	93.8373	-0.319517	0.354801	-0.900555	0.367825	0.846291
Pjv1_00002307	2289.58	0.164527	0.182493	0.901553	0.367294	0.846291
Pjv1_00002798	27.529	0.53357	0.592153	0.901068	0.367552	0.846291
Pjv1_00011548	116.873	-0.309148	0.342686	-0.902133	0.366986	0.846291
Pjv1_00011415	453.537	-0.193631	0.214556	-0.902471	0.366807	0.846291
Pjv1_00001608	346.773	0.352299	0.391273	0.900392	0.367911	0.846291
Pjv1_00029432	33274.7	0.216296	0.239926	0.901509	0.367318	0.846291
Pjv1_00010205	1027.53	-0.168942	0.187337	-0.901808	0.367159	0.846291
Pjv1_00008457	900.862	0.167779	0.186165	0.901236	0.367463	0.846291
Pjv1_00016238	152.546	-0.523068	0.580531	-0.901017	0.367579	0.846291
Pjv1_00029647	258.742	0.369325	0.409503	0.901886	0.367117	0.846291
Pjv1_00015022	121.742	-0.503869	0.558411	-0.902325	0.366884	0.846291
Pjv1_00017948	255.029	0.220955	0.245318	0.900686	0.367755	0.846291
Pjv1_00004447	636.173	0.235371	0.261414	0.900377	0.36792	0.846291
Pjv1_00020995	362.512	-0.394716	0.438117	-0.900938	0.367621	0.846291
Pjv1_00018389	367.157	0.220276	0.244617	0.900495	0.367857	0.846291
Pjv1_00025488	6231.68	-0.175545	0.194609	-0.902041	0.367035	0.846291
Pjv1_00022801	41.3099	-0.506929	0.562527	-0.901163	0.367502	0.846291
Pjv1_00023239	51.4567	-0.406636	0.451621	-0.900391	0.367912	0.846291
Pjv1_00024796	3340.67	-0.230785	0.256153	-0.900963	0.367608	0.846291
Pjv1_00023254	145.255	0.297444	0.330306	0.90051	0.367849	0.846291
Pjv1_00004525	1158.87	0.247119	0.2742	0.901236	0.367463	0.846291
Pjv1_00024029	1031.39	0.239386	0.265792	0.900653	0.367773	0.846291
Pjv1_00025500	260.834	0.30527	0.339038	0.900399	0.367908	0.846291
Pjv1_00026028	8077.15	-0.200039	0.221802	-0.901879	0.367121	0.846291
Pjv1_00026042	451.832	0.267778	0.296763	0.902328	0.366883	0.846291
Pjv1_00025686	25.6737	-0.532118	0.590659	-0.900889	0.367647	0.846291
Pjv1_00007791	11.0459	0.800448	0.88925	0.900138	0.368047	0.846487
Pjv1_00028692	985.649	-0.159496	0.177246	-0.899857	0.368196	0.846497
Pjv1_00013822	68.3916	-0.312094	0.346833	-0.899839	0.368206	0.846497
Pjv1_00019984	982.429	0.192282	0.21369	0.899815	0.368219	0.846497
Pjv1_00005688	217.76	0.211927	0.235484	0.899962	0.368141	0.846497
Pjv1_00026023	718.192	0.219347	0.243843	0.899544	0.368363	0.846732
Pjv1_00012650	19.3449	-1.02924	1.14438	-0.899382	0.368449	0.846779
Pjv1_00010854	1746	-0.279438	0.310712	-0.899348	0.368467	0.846779
Pjv1_00026267	109.071	-0.352296	0.391808	-0.899154	0.368571	0.846824
Pjv1_00003855	877.858	0.167726	0.186529	0.899191	0.368551	0.846824
Pjv1_00020971	2861.32	-0.422531	0.470015	-0.898975	0.368666	0.846947
Pjv1_00012768	394.068	-0.28289	0.314765	-0.898732	0.368795	0.847051
Pjv1_00016029	35.3018	0.424519	0.472321	0.898793	0.368763	0.847051
Pjv1_00000350	1542.25	-0.145104	0.161498	-0.898487	0.368926	0.847255
Pjv1_00022197	39.4917	0.48387	0.538655	0.898294	0.369029	0.847395
Pjv1_00014052	1357.58	-0.2539	0.282686	-0.898171	0.369095	0.84745
Pjv1_00007009	796.938	-0.206669	0.230196	-0.897795	0.369295	0.847716
Pjv1_00028453	2086.64	-0.149422	0.166419	-0.897869	0.369255	0.847716
Pjv1_00028400	1150.05	-0.1512	0.168435	-0.897675	0.369359	0.847767
Pjv1_00027166	348.984	-0.182668	0.203538	-0.897462	0.369472	0.847916
Pjv1_00027839	2589.44	-0.28768	0.320572	-0.897396	0.369508	0.847916
Pjv1_00006092	518.228	-0.185734	0.207547	-0.894901	0.37084	0.84798
Pjv1_00026308	8015.07	-0.239024	0.266784	-0.895946	0.370281	0.84798
Pjv1_00010708	130.005	-0.2751	0.307161	-0.89562	0.370456	0.84798
Pjv1_00027152	901.741	-0.225588	0.251439	-0.897188	0.369619	0.84798
Pjv1_00028249	390.601	0.586634	0.65424	0.896665	0.369898	0.84798
Pjv1_00028710	1092.31	-0.195416	0.218523	-0.894256	0.371185	0.84798
Pjv1_00009822	172.668	-0.520672	0.58226	-0.894226	0.371201	0.84798
Pjv1_00011771	490.339	-0.167504	0.187286	-0.894378	0.37112	0.84798
Pjv1_00012339	97.2189	-0.324305	0.362458	-0.894737	0.370928	0.84798
Pjv1_00028420	707.228	-0.245654	0.27413	-0.896121	0.370188	0.84798
Pjv1_00005401	16.1316	-0.665506	0.742906	-0.895814	0.370352	0.84798
Pjv1_00011494	4825.98	-0.331086	0.369073	-0.897075	0.369679	0.84798
Pjv1_00013156	229.908	0.982385	1.09815	0.894582	0.37101	0.84798
Pjv1_00013761	268.511	0.27165	0.303505	0.895044	0.370763	0.84798
Pjv1_00002646	9.68996	0.834559	0.932327	0.895136	0.370715	0.84798
Pjv1_00001659	101.634	0.244548	0.273325	0.894716	0.370939	0.84798
Pjv1_00013702	1303.6	0.184053	0.205588	0.895253	0.370652	0.84798
Pjv1_00010992	386.144	0.241138	0.269524	0.894682	0.370957	0.84798
Pjv1_00013813	134.8	0.335377	0.373906	0.896955	0.369743	0.84798
Pjv1_00012969	505.28	0.416915	0.465625	0.895387	0.370581	0.84798
Pjv1_00017078	11.849	-0.677244	0.7572	-0.894406	0.371105	0.84798
Pjv1_00005091	214.594	0.261673	0.292106	0.895813	0.370352	0.84798
Pjv1_00003728	594.689	0.295118	0.329036	0.896917	0.369763	0.84798
Pjv1_00004040	954.942	-0.199632	0.222733	-0.896287	0.370099	0.84798
Pjv1_00016347	1346.7	0.156122	0.174152	0.896469	0.370002	0.84798
Pjv1_00022329	261.717	-0.295976	0.330923	-0.894395	0.371111	0.84798
Pjv1_00018033	1624.33	-0.163819	0.183214	-0.894141	0.371247	0.84798
Pjv1_00019993	54.7483	-0.40702	0.453993	-0.896532	0.369968	0.84798
Pjv1_00019059	441.07	-0.175215	0.195308	-0.897121	0.369654	0.84798
Pjv1_00019474	1250.7	-0.228821	0.255313	-0.896236	0.370127	0.84798
Pjv1_00004456	615.066	-0.257715	0.28806	-0.894658	0.37097	0.84798
Pjv1_00006566	506.612	-0.196801	0.21997	-0.894672	0.370962	0.84798
Pjv1_00004931	649.202	-0.235637	0.26313	-0.895515	0.370512	0.84798
Pjv1_00020543	1382.8	0.170604	0.190441	0.895836	0.37034	0.84798
Pjv1_00030300	71.2983	0.469594	0.525104	0.894287	0.371168	0.84798
Pjv1_00023407	434.964	0.204393	0.228129	0.895952	0.370279	0.84798
Pjv1_00019292	361.637	-0.182027	0.203206	-0.895776	0.370372	0.84798
Pjv1_00025210	732.537	-0.19227	0.215019	-0.894198	0.371216	0.84798
Pjv1_00000754	541.292	1.10545	1.23356	0.896149	0.370173	0.84798
Pjv1_00024977	209.783	0.562126	0.628623	0.894217	0.371206	0.84798
Pjv1_00025824	603.968	0.190719	0.213303	0.894123	0.371256	0.84798
Pjv1_00019925	223.941	-0.198473	0.222019	-0.893944	0.371352	0.848102
Pjv1_00025846	614.43	-0.183313	0.205089	-0.893823	0.371417	0.848155
Pjv1_00012801	833.32	-0.166956	0.186811	-0.893715	0.371474	0.848156
Pjv1_00022762	576.009	0.303027	0.339083	0.893665	0.371501	0.848156
Pjv1_00029947	432.283	0.468403	0.524333	0.893331	0.37168	0.848373
Pjv1_00026410	344.394	0.211418	0.236663	0.89333	0.37168	0.848373
Pjv1_00008005	181.709	-0.221549	0.24806	-0.893129	0.371788	0.848428
Pjv1_00006823	1042.34	-0.287009	0.32134	-0.893161	0.371771	0.848428
Pjv1_00011469	251.934	0.252041	0.282261	0.892934	0.371892	0.848474
Pjv1_00014757	581.958	-0.177127	0.198352	-0.892993	0.371861	0.848474
Pjv1_00001270	91.0841	-0.341121	0.382083	-0.892794	0.371968	0.84855
Pjv1_00017010	43.9031	-0.508717	0.570037	-0.892429	0.372163	0.848804
Pjv1_00021841	579.718	-0.18064	0.202411	-0.892444	0.372155	0.848804
Pjv1_00028747	113.963	-0.378893	0.424635	-0.892281	0.372243	0.848889
Pjv1_00027451	127.44	0.463852	0.519955	0.8921	0.372339	0.849015
Pjv1_00024242	1140.61	-0.191921	0.215239	-0.891666	0.372572	0.849449
Pjv1_00021509	631.208	0.24437	0.274104	0.891524	0.372648	0.849457
Pjv1_00018446	43.5792	0.396355	0.444592	0.891502	0.37266	0.849457
Pjv1_00002176	1579.38	-0.257924	0.289499	-0.890932	0.372965	0.850058
Pjv1_00015298	286.916	-0.214096	0.240396	-0.890596	0.373146	0.850373
Pjv1_00004238	48.4235	-0.410545	0.461074	-0.890411	0.373245	0.850504
Pjv1_00004305	483.327	-0.199474	0.224073	-0.890218	0.373349	0.850644
Pjv1_00029104	39.7456	-0.523163	0.587901	-0.889883	0.373529	0.850801
Pjv1_00008159	2451.01	-0.224164	0.251911	-0.889854	0.373544	0.850801
Pjv1_00026160	44.7412	0.41483	0.466139	0.889928	0.373505	0.850801
Pjv1_00003595	49.2428	-0.506935	0.569809	-0.889658	0.373649	0.850945
Pjv1_00019445	842.398	-0.221887	0.249435	-0.889557	0.373704	0.850974
Pjv1_00016078	62.712	0.34262	0.385273	0.889291	0.373847	0.851051
Pjv1_00017769	1410.32	0.373384	0.41981	0.889414	0.373781	0.851051
Pjv1_00022869	1480.37	-0.224749	0.252737	-0.889258	0.373864	0.851051
Pjv1_00003113	883.529	0.219836	0.247258	0.889096	0.373952	0.851058
Pjv1_00019346	13.8068	-0.953347	1.07225	-0.889112	0.373943	0.851058
Pjv1_00011580	29.1061	0.755761	0.850158	0.888965	0.374022	0.851087
Pjv1_00024620	1178.5	-0.189729	0.213439	-0.888915	0.374049	0.851087
Pjv1_00001475	147.851	-0.336855	0.379053	-0.888677	0.374177	0.851187
Pjv1_00002257	2755.99	-0.154114	0.173417	-0.888693	0.374168	0.851187
Pjv1_00009320	220.242	-0.348912	0.39272	-0.88845	0.374299	0.851206
Pjv1_00002256	702.944	-0.195244	0.219774	-0.888384	0.374334	0.851206
Pjv1_00003199	5263.38	0.208719	0.234972	0.888272	0.374394	0.851206
Pjv1_00018742	106.664	-0.293079	0.329925	-0.88832	0.374369	0.851206
Pjv1_00021373	14.9241	0.583195	0.656606	0.888196	0.374435	0.851206
Pjv1_00022068	1784.15	0.193034	0.217334	0.888191	0.374438	0.851206
Pjv1_00014988	512.264	-0.232497	0.261818	-0.888008	0.374536	0.851334
Pjv1_00028354	4548.44	0.24458	0.275474	0.887853	0.37462	0.851428
Pjv1_00021807	2010.09	0.301601	0.339773	0.887653	0.374727	0.851576
Pjv1_00006228	962.114	-0.253415	0.285547	-0.88747	0.374826	0.851675
Pjv1_00024019	1803.43	0.257545	0.290219	0.887416	0.374855	0.851675
Pjv1_00023603	1001.73	-0.20134	0.226919	-0.887277	0.37493	0.851749
Pjv1_00016093	196.64	-0.333519	0.375975	-0.887077	0.375037	0.851897
Pjv1_00023149	16.0675	-0.7579	0.854487	-0.886966	0.375097	0.851938
Pjv1_00002326	613.19	0.326784	0.368535	0.886711	0.375234	0.852058
Pjv1_00021252	316.12	-0.222492	0.250898	-0.886785	0.375195	0.852058
Pjv1_00023734	10.8661	-1.03197	1.16396	-0.886598	0.375296	0.852101
Pjv1_00007689	325.921	0.265175	0.299318	0.88593	0.375655	0.852265
Pjv1_00028885	2559.06	-0.135852	0.153354	-0.885869	0.375688	0.852265
Pjv1_00001694	1362.46	0.189703	0.214132	0.885915	0.375663	0.852265
Pjv1_00002911	1597.26	-0.155779	0.175772	-0.886256	0.375479	0.852265
Pjv1_00021817	915.147	-0.165287	0.186589	-0.885837	0.375705	0.852265
Pjv1_00023012	25.2773	0.479914	0.541469	0.886319	0.375446	0.852265
Pjv1_00021978	1578.81	-0.224354	0.253226	-0.885982	0.375627	0.852265
Pjv1_00005719	358.799	-0.207048	0.23365	-0.886145	0.375539	0.852265
Pjv1_00009666	921.859	0.220324	0.248772	0.885646	0.375808	0.852309
Pjv1_00003428	485.566	-0.203728	0.230036	-0.885634	0.375815	0.852309
Pjv1_00026704	657.95	-0.168997	0.190835	-0.885566	0.375851	0.852309
Pjv1_00019929	5697.28	-0.184175	0.208	-0.885457	0.37591	0.852348
Pjv1_00009300	22.8509	-0.605646	0.684713	-0.884526	0.376412	0.852933
Pjv1_00011966	259.743	-0.301968	0.341302	-0.884753	0.37629	0.852933
Pjv1_00018562	1176.32	-0.260337	0.294254	-0.884736	0.376299	0.852933
Pjv1_00022696	92.543	-0.281738	0.318525	-0.884508	0.376422	0.852933
Pjv1_00021319	1512.06	-0.242494	0.274096	-0.884706	0.376315	0.852933
Pjv1_00021533	435.947	-0.208672	0.235881	-0.88465	0.376346	0.852933
Pjv1_00016510	548.242	-0.435577	0.492523	-0.884379	0.376492	0.852995
Pjv1_00000517	1635.35	-0.410462	0.464629	-0.883419	0.37701	0.853067
Pjv1_00008144	110.549	-0.399184	0.451624	-0.883885	0.376758	0.853067
Pjv1_00002262	1283.8	-0.216518	0.244937	-0.883974	0.37671	0.853067
Pjv1_00015719	63.3767	-0.336487	0.380892	-0.883418	0.37701	0.853067
Pjv1_00018901	367.323	-0.174019	0.196824	-0.884134	0.376624	0.853067
Pjv1_00006175	80.1421	0.599087	0.677974	0.883642	0.37689	0.853067
Pjv1_00018592	20.9154	-0.673519	0.762059	-0.883815	0.376796	0.853067
Pjv1_00016089	10.3615	0.920231	1.04148	0.883582	0.376922	0.853067
Pjv1_00021798	37.9158	0.483448	0.547295	0.88334	0.377052	0.853067
Pjv1_00005524	280.39	-0.187563	0.212249	-0.883693	0.376862	0.853067
Pjv1_00005027	280.577	-0.375749	0.42539	-0.883304	0.377072	0.853067
Pjv1_00016552	422.208	-0.262298	0.296815	-0.883711	0.376852	0.853067
Pjv1_00004704	28502.6	-0.13161	0.14888	-0.883996	0.376699	0.853067
Pjv1_00016480	3841.19	0.169575	0.192036	0.883037	0.377216	0.853298
Pjv1_00005993	27.3754	-0.538964	0.610891	-0.882259	0.377637	0.853312
Pjv1_00026796	215.767	-0.233701	0.264773	-0.882648	0.377426	0.853312
Pjv1_00005328	193.163	0.206597	0.234027	0.882792	0.377349	0.853312
Pjv1_00005329	11.3126	1.00801	1.14235	0.882404	0.377558	0.853312
Pjv1_00010053	535.417	-0.205804	0.233116	-0.88284	0.377323	0.853312
Pjv1_00001719	1936.31	-0.182858	0.207243	-0.882333	0.377597	0.853312
Pjv1_00019907	56.2093	-0.353372	0.400418	-0.882508	0.377502	0.853312
Pjv1_00022220	190.21	-0.216767	0.245699	-0.882244	0.377645	0.853312
Pjv1_00021078	3607.63	-0.188416	0.213527	-0.882399	0.377561	0.853312
Pjv1_00022843	12957	0.392792	0.445134	0.882413	0.377553	0.853312
Pjv1_00000457	1011.81	0.262619	0.297863	0.881677	0.377951	0.853688
Pjv1_00010963	14.442	-0.870547	0.987679	-0.881407	0.378098	0.853688
Pjv1_00010206	303.26	-0.384242	0.435883	-0.881527	0.378033	0.853688
Pjv1_00014257	287.961	-0.209583	0.237688	-0.881757	0.377908	0.853688
Pjv1_00018025	561.105	-0.231671	0.262735	-0.881768	0.377902	0.853688
Pjv1_00023573	603.589	0.38504	0.436856	0.881389	0.378107	0.853688
Pjv1_00029694	395.273	0.207373	0.235221	0.881611	0.377987	0.853688
Pjv1_00025557	160.024	0.304211	0.345311	0.880977	0.37833	0.853715
Pjv1_00029602	245.663	-0.193272	0.219382	-0.880985	0.378326	0.853715
Pjv1_00011208	189.694	-0.392144	0.445014	-0.881194	0.378213	0.853715
Pjv1_00019108	834.414	-0.310893	0.352865	-0.881053	0.378289	0.853715
Pjv1_00020326	2315.68	-0.251496	0.285394	-0.881223	0.378197	0.853715
Pjv1_00009302	65.4102	0.364386	0.413806	0.880572	0.378549	0.853828
Pjv1_00021685	457.874	0.214313	0.243378	0.880578	0.378546	0.853828
Pjv1_00004635	175.502	0.275597	0.312971	0.880582	0.378544	0.853828
Pjv1_00024995	1934.1	-0.262107	0.297622	-0.880671	0.378496	0.853828
Pjv1_00005874	1849.71	0.191478	0.217583	0.880022	0.378848	0.853828
Pjv1_00027211	522.232	-0.175354	0.199278	-0.879948	0.378888	0.853828
Pjv1_00001516	522.143	0.169905	0.193044	0.880133	0.378787	0.853828
Pjv1_00018159	1260.14	-0.265122	0.301284	-0.879974	0.378873	0.853828
Pjv1_00002892	1734.89	-0.168484	0.191435	-0.880109	0.3788	0.853828
Pjv1_00019119	800.14	-0.176318	0.200256	-0.880463	0.378608	0.853828
Pjv1_00019139	373.056	-0.199067	0.226141	-0.880278	0.378709	0.853828
Pjv1_00005040	416.65	0.188192	0.213758	0.880395	0.378645	0.853828
Pjv1_00013892	1398.93	0.167291	0.190163	0.879726	0.379008	0.854004
Pjv1_00008185	230.927	-0.253315	0.287987	-0.879604	0.379074	0.854057
Pjv1_00006104	794.232	-0.153124	0.174144	-0.879292	0.379243	0.854301
Pjv1_00002775	18.4684	-0.691449	0.786447	-0.879207	0.379289	0.854301
Pjv1_00017308	385.126	0.167814	0.190877	0.879171	0.379309	0.854301
Pjv1_00021951	485.908	-0.328162	0.373381	-0.878893	0.379459	0.854379
Pjv1_00024858	181.875	-0.253017	0.287888	-0.878873	0.37947	0.854379
Pjv1_00007404	393.682	0.293381	0.333806	0.878898	0.379457	0.854379
Pjv1_00028654	108.004	0.326057	0.371032	0.878782	0.379519	0.854394
Pjv1_00009449	7934.22	-0.198695	0.226142	-0.878629	0.379602	0.854396
Pjv1_00012518	243.519	-0.215802	0.245613	-0.878625	0.379605	0.854396
Pjv1_00012609	1230.59	-0.167436	0.190628	-0.87834	0.379759	0.854459
Pjv1_00015563	1783.96	-0.175547	0.199845	-0.878415	0.379718	0.854459
Pjv1_00004102	376.263	-0.220068	0.250528	-0.878415	0.379719	0.854459
Pjv1_00006695	246.429	-0.271155	0.308924	-0.877739	0.380085	0.854639
Pjv1_00008660	228.735	0.211931	0.241596	0.877215	0.38037	0.854639
Pjv1_00014925	1150.36	-1.03744	1.18186	-0.877808	0.380048	0.854639
Pjv1_00011367	43.7813	-0.605063	0.689274	-0.877827	0.380038	0.854639
Pjv1_00014813	1381.54	-0.169646	0.193247	-0.877873	0.380013	0.854639
Pjv1_00012838	38.0879	-0.410129	0.467349	-0.877564	0.38018	0.854639
Pjv1_00006122	3816.47	-0.152417	0.173733	-0.877306	0.38032	0.854639
Pjv1_00018595	1053.39	0.185369	0.211176	0.877794	0.380056	0.854639
Pjv1_00021935	774.973	0.499966	0.569895	0.877294	0.380327	0.854639
Pjv1_00021828	4565.88	-0.13799	0.157238	-0.877584	0.38017	0.854639
Pjv1_00017426	125.081	-0.459255	0.523519	-0.877246	0.380353	0.854639
Pjv1_00030220	443.849	-0.203497	0.231967	-0.877269	0.380341	0.854639
Pjv1_00025282	26278.4	-0.127402	0.14524	-0.877179	0.380389	0.854639
Pjv1_00003963	11.0205	-0.798396	0.910271	-0.877096	0.380434	0.854645
Pjv1_00007051	594.373	0.225041	0.256633	0.8769	0.380541	0.854694
Pjv1_00012331	952.524	-0.185606	0.211661	-0.876906	0.380538	0.854694
Pjv1_00017354	682.552	0.244982	0.279424	0.87674	0.380628	0.854795
Pjv1_00015442	1931.61	-0.16821	0.191912	-0.876494	0.380762	0.854861
Pjv1_00012415	9.08049	1.02453	1.16881	0.87656	0.380726	0.854861
Pjv1_00012212	2454.04	0.191501	0.218496	0.876452	0.380785	0.854861
Pjv1_00018315	5615.98	-0.229225	0.261564	-0.876362	0.380834	0.854876
Pjv1_00025000	1310.82	0.177236	0.202264	0.876261	0.380888	0.854904
Pjv1_00016980	85.6715	-0.29496	0.336655	-0.876149	0.380949	0.854946
Pjv1_00027738	59.4356	-0.469714	0.536299	-0.875843	0.381115	0.855183
Pjv1_00006155	849.254	0.341417	0.389904	0.875643	0.381224	0.855183
Pjv1_00022027	1476.29	-0.347376	0.396684	-0.875699	0.381194	0.855183
Pjv1_00025097	18.4576	0.544014	0.621214	0.875727	0.381178	0.855183
Pjv1_00027895	681.723	0.172215	0.196933	0.874489	0.381852	0.855267
Pjv1_00026845	254.867	-0.257673	0.294842	-0.873936	0.382153	0.855267
Pjv1_00028031	47.8784	0.384142	0.439053	0.874935	0.381609	0.855267
Pjv1_00007292	139.287	-0.235201	0.269089	-0.874063	0.382084	0.855267
Pjv1_00002192	686.865	-0.2477	0.28326	-0.874461	0.381867	0.855267
Pjv1_00008141	329.591	-0.212802	0.243126	-0.875274	0.381425	0.855267
Pjv1_00008082	538.025	-0.192141	0.219668	-0.874691	0.381742	0.855267
Pjv1_00009671	201.131	-0.216412	0.2475	-0.874391	0.381905	0.855267
Pjv1_00009040	1669.41	-0.164319	0.188024	-0.873926	0.382159	0.855267
Pjv1_00001585	750.739	0.28123	0.321763	0.874028	0.382103	0.855267
Pjv1_00014122	393.46	0.321567	0.36801	0.873801	0.382226	0.855267
Pjv1_00016615	10.6585	-0.771053	0.882035	-0.874175	0.382023	0.855267
Pjv1_00001950	205.174	0.252765	0.289082	0.874373	0.381915	0.855267
Pjv1_00000319	614.792	-0.208025	0.23783	-0.874677	0.38175	0.855267
Pjv1_00004353	551.703	-0.224265	0.256297	-0.875018	0.381564	0.855267
Pjv1_00020259	53.5597	0.558516	0.638848	0.874255	0.38198	0.855267
Pjv1_00018649	1921.05	-0.15269	0.174456	-0.875234	0.381446	0.855267
Pjv1_00023859	12.8859	-0.909425	1.04079	-0.873785	0.382235	0.855267
Pjv1_00022595	115.472	0.343005	0.391801	0.875456	0.381326	0.855267
Pjv1_00030266	1784.27	0.250523	0.286645	0.873983	0.382128	0.855267
Pjv1_00019722	1010.69	-0.204603	0.233995	-0.874392	0.381905	0.855267
Pjv1_00004652	1496.59	-0.186025	0.212502	-0.875404	0.381354	0.855267
Pjv1_00025438	459.237	-0.199732	0.228521	-0.87402	0.382107	0.855267
Pjv1_00004668	897.337	0.286628	0.328096	0.873609	0.382331	0.855387
Pjv1_00004426	933.854	-0.152392	0.174525	-0.873185	0.382562	0.855809
Pjv1_00020318	526.819	-0.198753	0.227671	-0.872985	0.382671	0.855958
Pjv1_00007338	121.816	-0.385634	0.441897	-0.87268	0.382837	0.856235
Pjv1_00008031	30.0615	-0.643227	0.737183	-0.872546	0.38291	0.85627
Pjv1_00005256	2050.2	0.188689	0.216309	0.872313	0.383038	0.85627
Pjv1_00017181	779.337	-0.16799	0.192592	-0.872263	0.383065	0.85627
Pjv1_00022453	75.7353	0.417131	0.478167	0.872354	0.383015	0.85627
Pjv1_00000631	60.9468	0.344046	0.394392	0.872347	0.383019	0.85627
Pjv1_00011059	3320.87	0.325351	0.374151	0.86957	0.384536	0.856359
Pjv1_00008698	674.663	0.238777	0.27417	0.870908	0.383804	0.856359
Pjv1_00028505	385.606	-0.211693	0.243155	-0.870608	0.383968	0.856359
Pjv1_00008631	11.0977	-0.689484	0.790812	-0.871868	0.38328	0.856359
Pjv1_00007304	101.2	-0.321694	0.369795	-0.869924	0.384342	0.856359
Pjv1_00009587	783.338	0.24962	0.286935	0.869952	0.384327	0.856359
Pjv1_00002502	65.7903	-0.40134	0.460194	-0.87211	0.383148	0.856359
Pjv1_00001690	2311.86	-0.154437	0.177344	-0.870832	0.383846	0.856359
Pjv1_00002708	685.589	-0.179513	0.206039	-0.87126	0.383612	0.856359
Pjv1_00015475	749.958	0.270432	0.310798	0.870122	0.384234	0.856359
Pjv1_00001629	300.159	-0.271262	0.311687	-0.870304	0.384134	0.856359
Pjv1_00029633	46.4458	-0.425905	0.489431	-0.870203	0.384189	0.856359
Pjv1_00012406	230.159	-0.2511	0.288148	-0.871429	0.38352	0.856359
Pjv1_00013897	45.0878	-0.691464	0.793972	-0.870893	0.383813	0.856359
Pjv1_00017134	933.475	0.39857	0.458363	0.869551	0.384546	0.856359
Pjv1_00003080	104.155	-0.410647	0.471543	-0.870858	0.383832	0.856359
Pjv1_00002084	364.225	0.201271	0.231219	0.870475	0.384041	0.856359
Pjv1_00002981	3111.36	-0.21264	0.244383	-0.870109	0.384241	0.856359
Pjv1_00029448	442.262	0.165635	0.190442	0.869743	0.384441	0.856359
Pjv1_00014601	732.801	-0.295039	0.339019	-0.870273	0.384151	0.856359
Pjv1_00014275	96.0657	-0.381045	0.437716	-0.870529	0.384011	0.856359
Pjv1_00020242	26.8324	-0.572741	0.658004	-0.870422	0.38407	0.856359
Pjv1_00019267	535.784	-0.177176	0.203344	-0.871311	0.383584	0.856359
Pjv1_00006353	341.906	-0.215091	0.247313	-0.869713	0.384457	0.856359
Pjv1_00006363	1150.45	0.156081	0.17927	0.870647	0.383947	0.856359
Pjv1_00003870	1038.02	-0.187996	0.216129	-0.869832	0.384392	0.856359
Pjv1_00024365	68.4249	0.452641	0.52	0.870464	0.384047	0.856359
Pjv1_00023344	1579.4	-0.423832	0.486688	-0.87085	0.383836	0.856359
Pjv1_00022009	1196.32	0.401461	0.460447	0.871895	0.383266	0.856359
Pjv1_00022808	423.817	0.171046	0.196451	0.87068	0.383929	0.856359
Pjv1_00004363	2508.68	0.219326	0.251911	0.870648	0.383946	0.856359
Pjv1_00008747	865.13	0.323628	0.371824	0.870378	0.384094	0.856359
Pjv1_00027097	472.61	-0.204277	0.234655	-0.870541	0.384005	0.856359
Pjv1_00007410	752.062	-0.223017	0.256431	-0.869695	0.384467	0.856359
Pjv1_00009019	343.429	-0.206866	0.238062	-0.86896	0.384869	0.85674
Pjv1_00001879	3574.78	0.187582	0.215845	0.869058	0.384815	0.85674
Pjv1_00017376	812.381	-0.297387	0.342206	-0.86903	0.384831	0.85674
Pjv1_00030219	1302.53	-0.220536	0.253802	-0.868929	0.384886	0.85674
Pjv1_00027396	1155.95	0.231205	0.26614	0.868734	0.384992	0.856787
Pjv1_00022679	424.074	0.188914	0.217456	0.868746	0.384986	0.856787
Pjv1_00022693	40.5965	-0.456876	0.526063	-0.868482	0.385131	0.856812
Pjv1_00030294	105.908	-0.338778	0.390034	-0.868587	0.385073	0.856812
Pjv1_00005546	946.01	-0.244886	0.281948	-0.86855	0.385093	0.856812
Pjv1_00000898	930.913	-0.162372	0.187065	-0.867998	0.385396	0.857307
Pjv1_00000217	188.811	0.24719	0.286053	0.86414	0.387511	0.857491
Pjv1_00000247	628.212	-0.204958	0.236607	-0.866238	0.38636	0.857491
Pjv1_00006429	9.77912	-0.935261	1.08236	-0.864097	0.387535	0.857491
Pjv1_00007877	298.494	0.351719	0.406004	0.866294	0.386329	0.857491
Pjv1_00006751	68583.2	-0.349479	0.402829	-0.867563	0.385634	0.857491
Pjv1_00027391	234.963	-0.226447	0.262216	-0.863588	0.387814	0.857491
Pjv1_00009207	939.342	0.166434	0.191867	0.867444	0.385699	0.857491
Pjv1_00011295	1170.79	-0.144207	0.16704	-0.863308	0.387968	0.857491
Pjv1_00029049	326.023	0.276723	0.319216	0.866885	0.386005	0.857491
Pjv1_00009881	86.1843	0.556634	0.643113	0.865531	0.386748	0.857491
Pjv1_00028642	71.1819	-0.413533	0.478336	-0.864524	0.3873	0.857491
Pjv1_00011785	223.241	-0.227554	0.263234	-0.864456	0.387338	0.857491
Pjv1_00012145	1662.31	-0.157133	0.181482	-0.865833	0.386582	0.857491
Pjv1_00001455	1511.47	-0.208135	0.240751	-0.864526	0.387299	0.857491
Pjv1_00011711	1273.17	0.246438	0.285434	0.863381	0.387928	0.857491
Pjv1_00008977	1177.32	0.249911	0.289382	0.863602	0.387807	0.857491
Pjv1_00008989	74.0347	0.489446	0.566024	0.864709	0.387199	0.857491
Pjv1_00008895	136.305	0.227716	0.262752	0.866658	0.386129	0.857491
Pjv1_00005368	83.4155	0.493065	0.57109	0.863375	0.387931	0.857491
Pjv1_00029182	822.302	-0.239004	0.276125	-0.865566	0.386728	0.857491
Pjv1_00029557	1892.42	-0.171116	0.197293	-0.86732	0.385767	0.857491
Pjv1_00013455	307.364	-0.182409	0.210826	-0.865212	0.386922	0.857491
Pjv1_00012060	1864.57	-0.214121	0.247617	-0.864727	0.387188	0.857491
Pjv1_00015465	5043.16	0.200747	0.232589	0.863098	0.388084	0.857491
Pjv1_00012237	277.953	0.184035	0.213124	0.863512	0.387856	0.857491
Pjv1_00001605	482.021	0.223891	0.259427	0.863022	0.388126	0.857491
Pjv1_00003365	858.373	0.164744	0.189986	0.867139	0.385866	0.857491
Pjv1_00014096	557.316	-0.213519	0.247412	-0.863012	0.388131	0.857491
Pjv1_00013427	726.077	-0.174533	0.2016	-0.865738	0.386634	0.857491
Pjv1_00016383	9631.1	0.201353	0.233308	0.863034	0.388119	0.857491
Pjv1_00016251	19.3473	-0.524248	0.604521	-0.867212	0.385826	0.857491
Pjv1_00017014	1201.32	-0.16892	0.194831	-0.867009	0.385937	0.857491
Pjv1_00017238	1097.58	-0.162646	0.188159	-0.864406	0.387365	0.857491
Pjv1_00003479	364.628	0.2418	0.279213	0.866005	0.386488	0.857491
Pjv1_00003480	12.5722	-0.994456	1.1504	-0.864444	0.387344	0.857491
Pjv1_00020737	1223.89	-0.159317	0.184477	-0.86361	0.387802	0.857491
Pjv1_00000815	206.648	0.208291	0.24118	0.863634	0.387789	0.857491
Pjv1_00020072	1786.58	-0.153588	0.177686	-0.864377	0.387381	0.857491
Pjv1_00021100	372.285	-0.180803	0.208798	-0.865923	0.386532	0.857491
Pjv1_00018861	15.0108	-0.578545	0.667826	-0.86631	0.38632	0.857491
Pjv1_00022516	473.833	-0.310748	0.358359	-0.867142	0.385864	0.857491
Pjv1_00016764	348.843	-0.188173	0.217612	-0.864721	0.387192	0.857491
Pjv1_00005471	405.234	0.205528	0.237713	0.864605	0.387256	0.857491
Pjv1_00015856	18.0084	0.876927	1.01617	0.862974	0.388152	0.857491
Pjv1_00020764	2081.27	0.159649	0.184701	0.864363	0.387388	0.857491
Pjv1_00006262	130.266	1.03764	1.20068	0.864214	0.38747	0.857491
Pjv1_00020911	739.982	0.219131	0.253035	0.86601	0.386485	0.857491
Pjv1_00020526	500.249	0.205195	0.23769	0.863289	0.387979	0.857491
Pjv1_00023074	834.088	0.215968	0.249122	0.866919	0.385986	0.857491
Pjv1_00004778	682.909	-0.25718	0.296623	-0.867027	0.385927	0.857491
Pjv1_00026571	255.504	-0.264184	0.304778	-0.866805	0.386049	0.857491
Pjv1_00005751	661.265	-0.257532	0.297679	-0.865133	0.386966	0.857491
Pjv1_00029569	27.3148	-0.484559	0.560487	-0.864533	0.387295	0.857491
Pjv1_00026055	81.018	0.29502	0.340485	0.86647	0.386232	0.857491
Pjv1_00023317	71.1517	-0.427768	0.494622	-0.864837	0.387128	0.857491
Pjv1_00025425	5160.36	0.152223	0.175784	0.865967	0.386508	0.857491
Pjv1_00007780	2079.1	-0.159867	0.185055	-0.863893	0.387647	0.857491
Pjv1_00025958	843.265	-0.159494	0.184196	-0.865893	0.386549	0.857491
Pjv1_00030321	110.398	-0.30018	0.346409	-0.866546	0.386191	0.857491
Pjv1_00024839	2008.84	-0.142046	0.164532	-0.863334	0.387954	0.857491
Pjv1_00026034	7505.4	0.23217	0.268266	0.865446	0.386794	0.857491
Pjv1_00026581	779.414	0.238968	0.275499	0.8674	0.385723	0.857491
Pjv1_00006319	301.115	-0.179261	0.207522	-0.863818	0.387688	0.857491
Pjv1_00006445	228.592	-0.32722	0.379519	-0.862196	0.38858	0.857517
Pjv1_00027745	525.377	0.218895	0.25394	0.861994	0.388691	0.857517
Pjv1_00027302	801.668	-0.198625	0.230479	-0.86179	0.388803	0.857517
Pjv1_00011678	51.3608	0.403057	0.467681	0.86182	0.388786	0.857517
Pjv1_00005310	873.267	0.207785	0.240997	0.862187	0.388585	0.857517
Pjv1_00011491	353.461	-0.236358	0.274078	-0.862375	0.388481	0.857517
Pjv1_00004225	123.055	-0.27403	0.317938	-0.861899	0.388743	0.857517
Pjv1_00003187	1234.82	-0.18929	0.219762	-0.861341	0.38905	0.857517
Pjv1_00014262	227.913	-0.463926	0.538231	-0.861945	0.388718	0.857517
Pjv1_00018280	596.83	-0.21786	0.252807	-0.861764	0.388817	0.857517
Pjv1_00016014	512.933	0.170649	0.197865	0.862451	0.388439	0.857517
Pjv1_00004330	502.21	0.160038	0.185803	0.861332	0.389055	0.857517
Pjv1_00021560	485.861	-0.199438	0.231519	-0.861433	0.388999	0.857517
Pjv1_00019240	33.7335	0.500744	0.580485	0.862632	0.38834	0.857517
Pjv1_00022660	106.219	0.367688	0.426858	0.861383	0.389027	0.857517
Pjv1_00029887	266.036	0.257965	0.299091	0.862497	0.388414	0.857517
Pjv1_00004939	243.141	-0.247468	0.287304	-0.861345	0.389048	0.857517
Pjv1_00000693	532.215	-0.225012	0.261123	-0.861711	0.388846	0.857517
Pjv1_00025853	10.7242	0.927896	1.07723	0.861373	0.389033	0.857517
Pjv1_00025310	109.702	-0.341336	0.395646	-0.86273	0.388286	0.857517
Pjv1_00022394	396.624	0.290461	0.337033	0.861819	0.388787	0.857517
Pjv1_00021638	89.6902	-0.292157	0.339305	-0.861045	0.389213	0.857772
Pjv1_00025708	344.122	-0.23865	0.277188	-0.860968	0.389256	0.857772
Pjv1_00006106	36.8663	-0.518809	0.602697	-0.860812	0.389342	0.857868
Pjv1_00004038	55.8871	0.710627	0.825631	0.860707	0.389399	0.857901
Pjv1_00026632	12.5387	-0.903959	1.05037	-0.860614	0.389451	0.857921
Pjv1_00027378	996.929	-0.198481	0.230725	-0.860252	0.38965	0.85808
Pjv1_00004889	855.189	-0.247212	0.28733	-0.860374	0.389583	0.85808
Pjv1_00000697	510.252	-0.314607	0.365683	-0.860327	0.389609	0.85808
Pjv1_00006454	321.69	0.189991	0.220886	0.86013	0.389717	0.858134
Pjv1_00029095	746.216	-0.179114	0.208291	-0.859921	0.389833	0.858236
Pjv1_00020075	38.305	0.482087	0.560637	0.859892	0.389849	0.858236
Pjv1_00007893	993.266	-0.173246	0.201567	-0.859495	0.390068	0.858475
Pjv1_00005373	23.7017	0.483253	0.562373	0.85931	0.39017	0.858475
Pjv1_00016193	4816.99	0.20794	0.241944	0.859453	0.390091	0.858475
Pjv1_00018116	126.487	0.307035	0.357194	0.859575	0.390023	0.858475
Pjv1_00003680	117.121	-0.322419	0.375177	-0.859378	0.390132	0.858475
Pjv1_00006866	119.325	-0.34196	0.398132	-0.858909	0.390391	0.858568
Pjv1_00028801	402.841	-0.414144	0.482512	-0.858309	0.390722	0.858568
Pjv1_00007149	921.864	0.22924	0.266863	0.85902	0.390329	0.858568
Pjv1_00011431	847.663	0.184036	0.214394	0.858401	0.390671	0.858568
Pjv1_00002586	2329.79	-0.19601	0.228228	-0.858836	0.390431	0.858568
Pjv1_00002659	156.088	-0.411186	0.478956	-0.858504	0.390614	0.858568
Pjv1_00003375	39.2048	0.44951	0.523659	0.858402	0.39067	0.858568
Pjv1_00015877	2895.49	-0.152083	0.177066	-0.858907	0.390392	0.858568
Pjv1_00002936	775.073	-0.158018	0.18405	-0.858559	0.390584	0.858568
Pjv1_00021177	682.744	-1.07742	1.25528	-0.858312	0.39072	0.858568
Pjv1_00000612	622.264	0.199983	0.232956	0.858458	0.390639	0.858568
Pjv1_00027029	2105.3	0.166575	0.193892	0.859113	0.390278	0.858568
Pjv1_00021850	450.06	-0.281353	0.32797	-0.857864	0.390967	0.859014
Pjv1_00025123	14.9075	0.59358	0.692	0.857775	0.391017	0.859029
Pjv1_00026280	846.403	-0.297846	0.347296	-0.857616	0.391105	0.859082
Pjv1_00011153	819.004	-0.206374	0.240775	-0.857124	0.391376	0.859082
Pjv1_00011712	595.204	-0.18725	0.218564	-0.856731	0.391594	0.859082
Pjv1_00005365	1098.39	-0.195393	0.227964	-0.85712	0.391379	0.859082
Pjv1_00009614	812.909	-0.161064	0.187848	-0.857415	0.391215	0.859082
Pjv1_00003504	87.094	-0.25079	0.29271	-0.856788	0.391562	0.859082
Pjv1_00005108	1179.86	-0.150497	0.175581	-0.857137	0.391369	0.859082
Pjv1_00006842	1538.9	0.186084	0.21717	0.856858	0.391523	0.859082
Pjv1_00019001	1172.87	-0.166675	0.194506	-0.856914	0.391493	0.859082
Pjv1_00019045	1177.4	-0.214669	0.250452	-0.857127	0.391375	0.859082
Pjv1_00020006	38.9691	0.397848	0.464003	0.857426	0.39121	0.859082
Pjv1_00004080	304.256	0.245884	0.286885	0.857082	0.3914	0.859082
Pjv1_00025684	11.5473	0.621459	0.725157	0.856999	0.391446	0.859082
Pjv1_00002514	21.6526	-0.845821	0.987551	-0.856484	0.39173	0.859115
Pjv1_00002772	154.348	-0.260714	0.304453	-0.856336	0.391812	0.859115
Pjv1_00016200	2046.67	0.149583	0.174651	0.85647	0.391738	0.859115
Pjv1_00006144	224.909	0.18863	0.220216	0.856566	0.391685	0.859115
Pjv1_00025530	287.163	-0.239488	0.279672	-0.856319	0.391821	0.859115
Pjv1_00000973	190.947	0.263496	0.307818	0.856014	0.39199	0.859253
Pjv1_00017267	246.145	0.212074	0.247774	0.855918	0.392043	0.859253
Pjv1_00000856	127.006	-0.334113	0.390366	-0.855898	0.392054	0.859253
Pjv1_00008430	1332.78	-0.192601	0.224978	-0.856086	0.39195	0.859253
Pjv1_00008261	37.7867	-0.522021	0.610425	-0.855177	0.392453	0.859288
Pjv1_00025649	755.77	0.150871	0.176414	0.855212	0.392434	0.859288
Pjv1_00001514	68.5521	0.570035	0.666095	0.855787	0.392115	0.859288
Pjv1_00011505	2694.28	0.147117	0.171968	0.855491	0.39228	0.859288
Pjv1_00010641	3682.06	-0.186713	0.218196	-0.855713	0.392157	0.859288
Pjv1_00017558	2958.26	0.136941	0.160056	0.855585	0.392228	0.859288
Pjv1_00027191	269.019	-0.239051	0.279497	-0.855291	0.39239	0.859288
Pjv1_00023843	2361.11	0.220869	0.258258	0.855225	0.392426	0.859288
Pjv1_00023923	1005.82	0.193903	0.2267	0.85533	0.392368	0.859288
Pjv1_00011989	511.001	0.192379	0.225014	0.854965	0.392571	0.859407
Pjv1_00013464	774.659	0.207832	0.243121	0.854849	0.392635	0.859407
Pjv1_00024100	1992.64	0.403658	0.472196	0.854852	0.392633	0.859407
Pjv1_00004503	1480.86	-0.242295	0.283472	-0.85474	0.392695	0.859446
Pjv1_00010420	43.5563	0.421646	0.493475	0.854443	0.392859	0.859712
Pjv1_00006698	2924.51	0.20658	0.241815	0.85429	0.392944	0.859805
Pjv1_00027147	7917.34	-0.22376	0.261959	-0.85418	0.393005	0.859846
Pjv1_00006108	85.8097	-1.93845	2.27943	-0.850413	0.395096	0.860116
Pjv1_00006926	74.9702	-0.293944	0.345201	-0.851517	0.394482	0.860116
Pjv1_00027689	110.392	0.309566	0.363624	0.851337	0.394582	0.860116
Pjv1_00001144	260.919	-0.189936	0.223457	-0.849988	0.395331	0.860116
Pjv1_00011583	196.066	-0.574805	0.675448	-0.850999	0.39477	0.860116
Pjv1_00008608	503.783	0.175766	0.2061	0.85282	0.393759	0.860116
Pjv1_00002190	2089.19	0.257693	0.302081	0.853061	0.393625	0.860116
Pjv1_00028498	200.8	-0.40388	0.475184	-0.849944	0.395356	0.860116
Pjv1_00009570	461.704	-0.206846	0.24286	-0.851707	0.394377	0.860116
Pjv1_00028302	223.951	0.245235	0.287607	0.852675	0.39384	0.860116
Pjv1_00027599	1405.53	0.18858	0.221615	0.850936	0.394805	0.860116
Pjv1_00001492	230.749	-0.203917	0.240019	-0.849586	0.395555	0.860116
Pjv1_00008970	8.88328	-0.830671	0.97387	-0.852959	0.393682	0.860116
Pjv1_00010296	167.28	0.304475	0.357127	0.852569	0.393898	0.860116
Pjv1_00028892	1941.25	-0.18769	0.220096	-0.852764	0.39379	0.860116
Pjv1_00013766	953.801	-0.255895	0.300012	-0.852947	0.393689	0.860116
Pjv1_00009043	330.741	-0.200516	0.235355	-0.851972	0.39423	0.860116
Pjv1_00009089	35.4556	0.365348	0.429504	0.850629	0.394976	0.860116
Pjv1_00029649	138.504	-0.264862	0.311335	-0.850732	0.394918	0.860116
Pjv1_00014648	335.668	-0.238373	0.280149	-0.85088	0.394836	0.860116
Pjv1_00001220	24266.1	-0.233251	0.274074	-0.851053	0.39474	0.860116
Pjv1_00014971	458.847	-0.357082	0.419979	-0.850239	0.395192	0.860116
Pjv1_00003399	709.972	-0.219646	0.257902	-0.851665	0.3944	0.860116
Pjv1_00014399	959.951	0.227877	0.26698	0.853536	0.393362	0.860116
Pjv1_00017122	3347.97	0.216933	0.254478	0.852463	0.393957	0.860116
Pjv1_00017139	270.812	0.502653	0.58927	0.85301	0.393654	0.860116
Pjv1_00012290	46.109	-0.328577	0.386728	-0.849633	0.395529	0.860116
Pjv1_00018414	204.668	0.257408	0.302081	0.852117	0.394149	0.860116
Pjv1_00014223	22.3783	-0.579934	0.682178	-0.85012	0.395258	0.860116
Pjv1_00014118	1721.53	0.140464	0.165168	0.850433	0.395084	0.860116
Pjv1_00014521	1501.71	-0.191469	0.225329	-0.84973	0.395475	0.860116
Pjv1_00017662	353.326	0.206935	0.242907	0.85191	0.394264	0.860116
Pjv1_00029584	16.8386	-0.647464	0.758926	-0.853132	0.393586	0.860116
Pjv1_00014583	322.406	-0.381665	0.448831	-0.850353	0.395129	0.860116
Pjv1_00016832	296.126	0.26534	0.31157	0.851624	0.394423	0.860116
Pjv1_00015228	1401.71	-0.174265	0.204993	-0.850102	0.395268	0.860116
Pjv1_00030251	24.024	0.543522	0.639348	0.85012	0.395258	0.860116
Pjv1_00019132	809.108	-0.219843	0.258234	-0.851331	0.394585	0.860116
Pjv1_00018552	393.949	0.260419	0.305155	0.853401	0.393437	0.860116
Pjv1_00000825	406.648	-0.206904	0.243405	-0.850039	0.395304	0.860116
Pjv1_00022471	297.587	-0.25446	0.299222	-0.850408	0.395098	0.860116
Pjv1_00006378	956.04	-0.203457	0.239152	-0.850745	0.394911	0.860116
Pjv1_00005165	301.276	0.262298	0.307456	0.853123	0.393591	0.860116
Pjv1_00016754	451.62	-0.158264	0.185505	-0.853155	0.393574	0.860116
Pjv1_00021961	253.762	0.219912	0.257927	0.852613	0.393874	0.860116
Pjv1_00021129	165.282	0.282291	0.331759	0.850893	0.394829	0.860116
Pjv1_00000600	38.7409	0.359976	0.422586	0.851843	0.394301	0.860116
Pjv1_00024132	84.225	-0.516406	0.606354	-0.851656	0.394405	0.860116
Pjv1_00004985	152.261	-0.35787	0.419398	-0.853295	0.393496	0.860116
Pjv1_00017422	1520.28	-0.230856	0.271034	-0.851761	0.394347	0.860116
Pjv1_00004688	156.707	0.303495	0.356959	0.850225	0.3952	0.860116
Pjv1_00027809	111.202	0.259159	0.304487	0.851134	0.394695	0.860116
Pjv1_00025323	501.728	-0.201508	0.236626	-0.851591	0.394441	0.860116
Pjv1_00025254	63.6599	-0.367831	0.432807	-0.849874	0.395395	0.860116
Pjv1_00023951	870.779	0.297065	0.348739	0.851827	0.39431	0.860116
Pjv1_00025756	819.746	0.201008	0.235536	0.853405	0.393435	0.860116
Pjv1_00026139	897.065	0.272033	0.320152	0.8497	0.395492	0.860116
Pjv1_00000007	959.891	0.262322	0.311791	0.84134	0.400158	0.860129
Pjv1_00000017	1253	-0.164583	0.195615	-0.841362	0.400145	0.860129
Pjv1_00000160	184.606	-0.18918	0.225221	-0.839977	0.400921	0.860129
Pjv1_00000198	1534.29	-0.234551	0.279197	-0.840094	0.400856	0.860129
Pjv1_00006460	20.5444	-0.598181	0.706446	-0.846748	0.397136	0.860129
Pjv1_00006492	230.935	0.212155	0.253	0.838556	0.401719	0.860129
Pjv1_00025635	19.9967	-0.551988	0.650541	-0.848506	0.396156	0.860129
Pjv1_00025636	1270	0.163571	0.195147	0.838194	0.401921	0.860129
Pjv1_00007875	110.635	0.31132	0.369431	0.842701	0.399396	0.860129
Pjv1_00028427	60.2326	-0.574178	0.685349	-0.837789	0.402149	0.860129
Pjv1_00007005	975.926	-0.171417	0.204301	-0.83904	0.401447	0.860129
Pjv1_00002726	480.228	0.163707	0.193231	0.84721	0.396878	0.860129
Pjv1_00027461	536.332	0.238754	0.284726	0.838541	0.401727	0.860129
Pjv1_00026631	1065.62	-0.147591	0.174425	-0.84616	0.397464	0.860129
Pjv1_00025558	404.83	-0.183643	0.217369	-0.844843	0.398199	0.860129
Pjv1_00010713	971.77	0.18986	0.224408	0.846048	0.397526	0.860129
Pjv1_00027276	341.709	0.28449	0.337794	0.8422	0.399676	0.860129
Pjv1_00001096	306.409	0.249714	0.296938	0.840964	0.400368	0.860129
Pjv1_00005924	260.013	0.238986	0.284776	0.839209	0.401352	0.860129
Pjv1_00027995	797.19	0.171854	0.204597	0.839964	0.400929	0.860129
Pjv1_00007613	2717.61	-0.161949	0.191038	-0.847733	0.396587	0.860129
Pjv1_00007757	40.5977	0.456402	0.54258	0.84117	0.400252	0.860129
Pjv1_00028616	3837.56	0.163935	0.193589	0.84682	0.397095	0.860129
Pjv1_00027503	301.242	0.234981	0.276763	0.849033	0.395863	0.860129
Pjv1_00011294	877.556	0.145552	0.171781	0.847307	0.396824	0.860129
Pjv1_00026904	2269.4	-0.154022	0.183055	-0.841397	0.400126	0.860129
Pjv1_00001424	415.583	0.307342	0.366709	0.838108	0.40197	0.860129
Pjv1_00005599	15.0511	0.747193	0.892205	0.837467	0.40233	0.860129
Pjv1_00008004	274.612	0.186499	0.220539	0.84565	0.397748	0.860129
Pjv1_00011142	503.851	-0.260979	0.310465	-0.840606	0.400569	0.860129
Pjv1_00007506	19.7993	-0.653082	0.776512	-0.841046	0.400322	0.860129
Pjv1_00007904	286.163	-0.19792	0.235194	-0.841518	0.400058	0.860129
Pjv1_00009818	296.301	-0.318882	0.37869	-0.842065	0.399752	0.860129
Pjv1_00010905	1625.45	-0.133126	0.158649	-0.839125	0.401399	0.860129
Pjv1_00010757	92.7385	-0.46381	0.553021	-0.838685	0.401646	0.860129
Pjv1_00009889	9.60977	0.753276	0.898129	0.838716	0.401629	0.860129
Pjv1_00027598	88.0588	0.481021	0.568477	0.846158	0.397465	0.860129
Pjv1_00028631	4740.71	0.191556	0.226109	0.847183	0.396893	0.860129
Pjv1_00007152	94.3709	-0.484752	0.576612	-0.84069	0.400521	0.860129
Pjv1_00001460	415.246	-0.193415	0.229594	-0.842421	0.399552	0.860129
Pjv1_00011741	994.754	-0.310084	0.366404	-0.846289	0.397391	0.860129
Pjv1_00009545	1106	-0.218417	0.258101	-0.846246	0.397415	0.860129
Pjv1_00008911	141.062	-0.265366	0.313712	-0.84589	0.397614	0.860129
Pjv1_00008940	34.8984	0.387171	0.461263	0.839371	0.401261	0.860129
Pjv1_00005362	117.975	-0.299479	0.355746	-0.841835	0.39988	0.860129
Pjv1_00005403	8.49049	0.933874	1.10495	0.845172	0.398015	0.860129
Pjv1_00008198	1114.15	-0.208415	0.246935	-0.844006	0.398666	0.860129
Pjv1_00002364	338.196	-0.269716	0.318679	-0.846355	0.397355	0.860129
Pjv1_00000926	35.9458	-0.489964	0.577282	-0.848742	0.396025	0.860129
Pjv1_00009674	1927.59	-0.246262	0.2937	-0.83848	0.401761	0.860129
Pjv1_00012009	1600.86	-0.253811	0.300585	-0.844388	0.398453	0.860129
Pjv1_00008359	444.162	-0.86646	1.02792	-0.842924	0.399271	0.860129
Pjv1_00001711	700.475	0.172806	0.204903	0.843357	0.399029	0.860129
Pjv1_00001715	123.979	-0.25135	0.296289	-0.848325	0.396257	0.860129
Pjv1_00010120	59.6034	0.347571	0.413351	0.840862	0.400425	0.860129
Pjv1_00011040	114.097	-0.464542	0.551243	-0.842717	0.399387	0.860129
Pjv1_00011041	51.5878	-0.372397	0.441624	-0.843245	0.399092	0.860129
Pjv1_00001174	226.24	-0.488555	0.577633	-0.845789	0.397671	0.860129
Pjv1_00001177	17.0768	0.749116	0.887877	0.843716	0.398828	0.860129
Pjv1_00013935	493.474	-0.21724	0.256552	-0.846768	0.397124	0.860129
Pjv1_00011365	399.827	-0.224216	0.266124	-0.842526	0.399494	0.860129
Pjv1_00011420	17.0929	-0.638493	0.75427	-0.846505	0.397271	0.860129
Pjv1_00015379	327.209	0.476687	0.567699	0.839682	0.401087	0.860129
Pjv1_00029688	373.267	0.202925	0.241217	0.841253	0.400206	0.860129
Pjv1_00029431	3870.38	0.183263	0.218234	0.839754	0.401046	0.860129
Pjv1_00013718	14.8477	0.627292	0.744857	0.842165	0.399696	0.860129
Pjv1_00012479	106.176	-0.376589	0.44414	-0.847907	0.39649	0.860129
Pjv1_00015406	705.256	-0.158097	0.186392	-0.848198	0.396328	0.860129
Pjv1_00004145	230.042	-0.229914	0.27174	-0.846079	0.397509	0.860129
Pjv1_00004210	209.848	-0.207258	0.247131	-0.838656	0.401662	0.860129
Pjv1_00013749	379.075	0.208347	0.246321	0.845835	0.397645	0.860129
Pjv1_00015886	6042.25	-0.182375	0.215071	-0.847975	0.396452	0.860129
Pjv1_00013500	294.406	-0.196656	0.233848	-0.840954	0.400374	0.860129
Pjv1_00013843	254.034	-0.217107	0.257149	-0.844285	0.39851	0.860129
Pjv1_00012292	54.0316	-0.410809	0.484341	-0.848182	0.396337	0.860129
Pjv1_00029494	10.2201	-1.03826	1.23064	-0.843673	0.398852	0.860129
Pjv1_00018425	172.095	0.288287	0.341919	0.843142	0.399149	0.860129
Pjv1_00013788	368.037	-0.193226	0.227519	-0.849274	0.395729	0.860129
Pjv1_00013067	64.7713	-0.561214	0.669088	-0.838774	0.401596	0.860129
Pjv1_00013105	185.428	-0.232297	0.273971	-0.84789	0.396499	0.860129
Pjv1_00014104	1318.04	0.150902	0.180026	0.83822	0.401907	0.860129
Pjv1_00014115	2008.18	-0.147853	0.176361	-0.838357	0.40183	0.860129
Pjv1_00016393	111.744	0.330336	0.389105	0.848963	0.395902	0.860129
Pjv1_00016404	307.274	-0.373651	0.445616	-0.838504	0.401748	0.860129
Pjv1_00018538	17.8719	0.543777	0.649149	0.837678	0.402212	0.860129
Pjv1_00018279	14.4387	0.737303	0.875115	0.842521	0.399496	0.860129
Pjv1_00013335	210.629	-0.256269	0.30262	-0.846834	0.397088	0.860129
Pjv1_00013360	767.677	0.172617	0.205833	0.838627	0.401679	0.860129
Pjv1_00015327	81.7189	0.32642	0.385772	0.846146	0.397471	0.860129
Pjv1_00015971	24139.9	0.147008	0.173852	0.845591	0.397781	0.860129
Pjv1_00016065	415.713	-0.238002	0.282088	-0.843715	0.398829	0.860129
Pjv1_00000263	60.3216	-0.322815	0.38297	-0.842925	0.39927	0.860129
Pjv1_00004304	580.137	-0.159771	0.189404	-0.843548	0.398922	0.860129
Pjv1_00017318	100.035	-0.277053	0.32728	-0.846532	0.397256	0.860129
Pjv1_00017489	2382.55	0.195114	0.230049	0.848142	0.396359	0.860129
Pjv1_00017522	1369.38	-0.219914	0.260431	-0.844424	0.398432	0.860129
Pjv1_00019220	390.454	0.265559	0.316098	0.840116	0.400843	0.860129
Pjv1_00017041	37.2189	-0.539682	0.636501	-0.847889	0.3965	0.860129
Pjv1_00017856	133.084	0.33044	0.393345	0.840076	0.400866	0.860129
Pjv1_00022112	1088.75	-0.168774	0.200786	-0.84057	0.400589	0.860129
Pjv1_00003455	219.004	-0.219593	0.260743	-0.842182	0.399686	0.860129
Pjv1_00019356	158.352	-0.25217	0.300276	-0.839795	0.401023	0.860129
Pjv1_00019394	729.893	0.163079	0.194716	0.837523	0.402299	0.860129
Pjv1_00019653	66.6835	0.318639	0.378024	0.842907	0.399281	0.860129
Pjv1_00022667	265.901	0.238731	0.282531	0.844973	0.398126	0.860129
Pjv1_00021127	755.928	-0.17679	0.210239	-0.840901	0.400404	0.860129
Pjv1_00018913	275.44	0.248515	0.293083	0.847936	0.396474	0.860129
Pjv1_00021934	464.07	-0.16673	0.196545	-0.848302	0.39627	0.860129
Pjv1_00019791	32.5816	0.535136	0.631224	0.847776	0.396563	0.860129
Pjv1_00020953	124.554	0.368203	0.437671	0.841279	0.400192	0.860129
Pjv1_00020957	622.469	-0.424481	0.505775	-0.839269	0.401318	0.860129
Pjv1_00019680	66.9135	0.368446	0.438588	0.840074	0.400867	0.860129
Pjv1_00018227	99.6007	-0.347967	0.412377	-0.843808	0.398777	0.860129
Pjv1_00023619	1006.98	-0.200177	0.237792	-0.841812	0.399893	0.860129
Pjv1_00021625	218.292	-0.268817	0.318141	-0.844962	0.398132	0.860129
Pjv1_00020097	621.669	-0.208159	0.247888	-0.839733	0.401058	0.860129
Pjv1_00019054	60.9695	-0.385311	0.457771	-0.841711	0.39995	0.860129
Pjv1_00016733	226.723	-0.226598	0.268133	-0.845096	0.398057	0.860129
Pjv1_00005504	922.258	-0.161257	0.191162	-0.843559	0.398916	0.860129
Pjv1_00020358	2102.48	-0.186343	0.220508	-0.845066	0.398074	0.860129
Pjv1_00003931	861.933	-0.158794	0.187365	-0.847512	0.39671	0.860129
Pjv1_00021584	112.919	0.28337	0.336896	0.841122	0.40028	0.860129
Pjv1_00020131	39.1644	-0.690004	0.815771	-0.84583	0.397648	0.860129
Pjv1_00023450	14.6435	-0.615331	0.732191	-0.840396	0.400686	0.860129
Pjv1_00019584	690.176	-0.145544	0.173772	-0.837557	0.40228	0.860129
Pjv1_00015847	280.072	0.262145	0.312193	0.839691	0.401082	0.860129
Pjv1_00000559	105.531	-0.333617	0.395348	-0.843857	0.39875	0.860129
Pjv1_00004600	791.442	0.209653	0.247206	0.84809	0.396388	0.860129
Pjv1_00020770	842.549	0.197566	0.233242	0.847044	0.39697	0.860129
Pjv1_00020795	234.706	-0.363305	0.433046	-0.838952	0.401496	0.860129
Pjv1_00019250	175.343	-0.348945	0.416433	-0.837937	0.402066	0.860129
Pjv1_00023712	25.0516	-0.518133	0.610395	-0.848849	0.395965	0.860129
Pjv1_00022980	318.593	-0.22876	0.270519	-0.845633	0.397758	0.860129
Pjv1_00023651	275.767	0.283143	0.333986	0.847768	0.396567	0.860129
Pjv1_00021285	992.304	-0.150988	0.179626	-0.840569	0.40059	0.860129
Pjv1_00021292	3360.96	-0.261624	0.310706	-0.842032	0.39977	0.860129
Pjv1_00004936	7014.48	0.157717	0.18573	0.849174	0.395784	0.860129
Pjv1_00004945	56.1474	-0.370896	0.43759	-0.847588	0.396667	0.860129
Pjv1_00004956	441.296	-0.283277	0.337702	-0.838838	0.40156	0.860129
Pjv1_00022812	47.4688	-0.359076	0.424792	-0.845299	0.397944	0.860129
Pjv1_00024555	102.876	-0.338404	0.400037	-0.845933	0.39759	0.860129
Pjv1_00024187	448.625	-0.217429	0.259295	-0.838538	0.401729	0.860129
Pjv1_00022103	603.58	-0.273208	0.32428	-0.842505	0.399505	0.860129
Pjv1_00020828	172.015	0.396028	0.46987	0.842846	0.399315	0.860129
Pjv1_00030036	191.177	-0.256319	0.305301	-0.839562	0.401154	0.860129
Pjv1_00006770	65.1875	0.545932	0.648893	0.841329	0.400164	0.860129
Pjv1_00005724	140.474	-0.293911	0.349846	-0.840116	0.400843	0.860129
Pjv1_00023831	368.958	0.176118	0.210145	0.838077	0.401988	0.860129
Pjv1_00008535	5302.84	0.172445	0.203459	0.847564	0.396681	0.860129
Pjv1_00009396	450.209	0.192857	0.230251	0.837594	0.402259	0.860129
Pjv1_00024027	4973.78	0.264342	0.315477	0.837914	0.402079	0.860129
Pjv1_00024032	164.239	0.381608	0.452692	0.842977	0.399242	0.860129
Pjv1_00024457	2756.18	0.176059	0.208674	0.843707	0.398833	0.860129
Pjv1_00008739	44.4123	-0.470121	0.560069	-0.839398	0.401246	0.860129
Pjv1_00008402	1249.91	0.180372	0.214247	0.841887	0.399851	0.860129
Pjv1_00024925	1608.17	-0.186235	0.222264	-0.837898	0.402088	0.860129
Pjv1_00005681	1738.15	0.176844	0.21027	0.841033	0.40033	0.860129
Pjv1_00005690	79.0718	0.286962	0.341585	0.840089	0.400859	0.860129
Pjv1_00027091	252.374	-0.196101	0.231607	-0.846697	0.397164	0.860129
Pjv1_00000221	1079.41	-0.277367	0.332044	-0.835333	0.40353	0.860138
Pjv1_00001809	47.6909	-0.407492	0.491282	-0.829447	0.406852	0.860138
Pjv1_00028543	274.02	0.183394	0.221222	0.829003	0.407103	0.860138
Pjv1_00005978	764.067	-0.18646	0.224962	-0.828854	0.407187	0.860138
Pjv1_00006014	75.2346	0.420494	0.503713	0.834789	0.403836	0.860138
Pjv1_00025561	398.603	-0.253809	0.30547	-0.830881	0.406041	0.860138
Pjv1_00008654	1368.71	0.166941	0.201187	0.829781	0.406663	0.860138
Pjv1_00008693	1926.79	-0.144029	0.173691	-0.829226	0.406977	0.860138
Pjv1_00026736	72.2208	0.366761	0.438195	0.83698	0.402604	0.860138
Pjv1_00007743	1411.98	0.230907	0.275918	0.836867	0.402668	0.860138
Pjv1_00009199	65.4281	0.473182	0.569422	0.830986	0.405982	0.860138
Pjv1_00001334	13.0463	0.769795	0.922094	0.834834	0.403811	0.860138
Pjv1_00005591	581.472	-0.181278	0.217241	-0.834455	0.404025	0.860138
Pjv1_00028048	7318.21	0.160048	0.191171	0.8372	0.40248	0.860138
Pjv1_00008007	355.653	0.171431	0.205692	0.833436	0.404599	0.860138
Pjv1_00002203	437.968	-0.287809	0.346697	-0.830147	0.406456	0.860138
Pjv1_00007913	24.8812	-0.447504	0.53926	-0.829847	0.406625	0.860138
Pjv1_00009604	1018.43	0.258806	0.309657	0.835781	0.403278	0.860138
Pjv1_00009797	21.4165	-0.533248	0.637389	-0.836613	0.40281	0.860138
Pjv1_00007040	771.953	-0.165015	0.198425	-0.831624	0.405621	0.860138
Pjv1_00028641	1585.54	0.142332	0.171696	0.828974	0.407119	0.860138
Pjv1_00007199	164.149	-0.255142	0.306516	-0.832394	0.405186	0.860138
Pjv1_00001473	203.745	0.282129	0.33835	0.833836	0.404373	0.860138
Pjv1_00011739	151.6	-0.257614	0.308433	-0.835234	0.403586	0.860138
Pjv1_00009005	3238.45	0.19397	0.23377	0.829747	0.406682	0.860138
Pjv1_00028607	1956.35	0.229388	0.275129	0.833747	0.404424	0.860138
Pjv1_00005366	911.327	-0.193897	0.231643	-0.837048	0.402565	0.860138
Pjv1_00008066	787.366	-0.181748	0.217306	-0.836371	0.402946	0.860138
Pjv1_00008087	10.8101	-0.695615	0.838425	-0.829669	0.406726	0.860138
Pjv1_00012655	804.456	-0.159572	0.192511	-0.828896	0.407163	0.860138
Pjv1_00010340	39.7015	0.438449	0.528596	0.82946	0.406844	0.860138
Pjv1_00010388	1075.61	0.204964	0.24593	0.833423	0.404606	0.860138
Pjv1_00008237	983.125	-0.178524	0.214627	-0.831786	0.40553	0.860138
Pjv1_00009745	368.14	0.249854	0.301352	0.829112	0.407041	0.860138
Pjv1_00011918	1259.77	-0.203557	0.243516	-0.835909	0.403206	0.860138
Pjv1_00002294	293.733	0.246969	0.297214	0.830945	0.406004	0.860138
Pjv1_00010415	90.5956	0.330152	0.3958	0.834139	0.404203	0.860138
Pjv1_00011243	1050.12	-0.843675	1.01592	-0.830455	0.406282	0.860138
Pjv1_00007121	5311.06	0.228413	0.274665	0.831605	0.405632	0.860138
Pjv1_00000875	347.141	0.163729	0.1972	0.830273	0.406384	0.860138
Pjv1_00000950	253.772	0.197027	0.236229	0.834051	0.404252	0.860138
Pjv1_00010646	482.23	-0.391663	0.470004	-0.833319	0.404665	0.860138
Pjv1_00002771	177.09	-0.223051	0.268211	-0.831624	0.405621	0.860138
Pjv1_00013482	44.6444	0.506621	0.608402	0.832708	0.40501	0.860138
Pjv1_00012596	316.525	0.222935	0.266915	0.835228	0.403589	0.860138
Pjv1_00014630	1066.72	0.191864	0.230345	0.832942	0.404878	0.860138
Pjv1_00001212	1212.77	-0.173699	0.208879	-0.831577	0.405648	0.860138
Pjv1_00001284	1349.3	-0.162937	0.196468	-0.829333	0.406916	0.860138
Pjv1_00012263	135.738	-0.274905	0.329242	-0.834964	0.403738	0.860138
Pjv1_00016033	495.467	0.208624	0.25015	0.833996	0.404283	0.860138
Pjv1_00001940	27.2734	0.682722	0.823641	0.828907	0.407157	0.860138
Pjv1_00015413	3046.36	-0.301029	0.362352	-0.830764	0.406107	0.860138
Pjv1_00017173	95.7722	-0.330112	0.39692	-0.831682	0.405588	0.860138
Pjv1_00014895	91.6512	0.575386	0.690312	0.833516	0.404554	0.860138
Pjv1_00016310	293.703	-0.205659	0.247549	-0.830781	0.406097	0.860138
Pjv1_00014235	400.012	-0.200472	0.240564	-0.833341	0.404652	0.860138
Pjv1_00003086	1696.15	0.219599	0.264567	0.830031	0.406521	0.860138
Pjv1_00017802	613.631	0.20954	0.252186	0.830895	0.406033	0.860138
Pjv1_00014830	766.892	-0.230875	0.27719	-0.832912	0.404895	0.860138
Pjv1_00017991	523.866	-0.193178	0.231983	-0.832726	0.404999	0.860138
Pjv1_00017291	66.9622	-0.331368	0.397669	-0.833276	0.404689	0.860138
Pjv1_00016504	163.007	-0.208075	0.249491	-0.833998	0.404282	0.860138
Pjv1_00003587	928.285	-0.247283	0.297094	-0.832338	0.405218	0.860138
Pjv1_00015332	1318.01	-0.171776	0.205539	-0.835736	0.403304	0.860138
Pjv1_00015918	523.431	0.19479	0.234617	0.830247	0.406399	0.860138
Pjv1_00003496	40.3297	-0.402538	0.481109	-0.836689	0.402768	0.860138
Pjv1_00003532	40.4041	0.482661	0.579049	0.83354	0.40454	0.860138
Pjv1_00017830	102.832	-0.304486	0.366871	-0.829955	0.406564	0.860138
Pjv1_00006157	383.045	-0.263439	0.316558	-0.8322	0.405296	0.860138
Pjv1_00018577	42.7991	-0.50762	0.606703	-0.836687	0.402768	0.860138
Pjv1_00000257	147.992	0.596473	0.717684	0.831107	0.405913	0.860138
Pjv1_00000349	9451.55	0.187674	0.226342	0.829157	0.407015	0.860138
Pjv1_00016999	1244.47	0.20104	0.240471	0.836027	0.40314	0.860138
Pjv1_00018478	1245.76	0.206485	0.246817	0.83659	0.402823	0.860138
Pjv1_00019873	37.2039	0.38752	0.463731	0.835655	0.403349	0.860138
Pjv1_00022417	462.826	0.181116	0.217185	0.833923	0.404324	0.860138
Pjv1_00004424	2175.14	0.296517	0.356771	0.831112	0.40591	0.860138
Pjv1_00000862	71.3124	-0.324724	0.388087	-0.836729	0.402745	0.860138
Pjv1_00020063	145.443	-0.332536	0.39966	-0.832048	0.405382	0.860138
Pjv1_00020081	26.2189	-0.64887	0.780629	-0.831214	0.405853	0.860138
Pjv1_00022481	11.6525	0.716113	0.856626	0.83597	0.403172	0.860138
Pjv1_00020983	518.84	0.313613	0.378053	0.829548	0.406794	0.860138
Pjv1_00020232	11.9824	-0.737506	0.883856	-0.834419	0.404045	0.860138
Pjv1_00024357	1161.05	0.154855	0.185091	0.836641	0.402794	0.860138
Pjv1_00019018	646.53	-0.224362	0.268601	-0.835297	0.403551	0.860138
Pjv1_00020297	117.229	-0.362677	0.434757	-0.834205	0.404165	0.860138
Pjv1_00005526	2233.74	-0.24134	0.290112	-0.831886	0.405473	0.860138
Pjv1_00003652	3594.01	0.222581	0.266086	0.836501	0.402873	0.860138
Pjv1_00023663	174.305	-0.221426	0.265117	-0.835201	0.403604	0.860138
Pjv1_00021047	698.128	-0.24774	0.296929	-0.834341	0.404089	0.860138
Pjv1_00000580	363.3	0.182382	0.21988	0.829463	0.406843	0.860138
Pjv1_00004562	12.805	0.801273	0.965717	0.829718	0.406698	0.860138
Pjv1_00017349	867.563	0.21469	0.256787	0.83606	0.403121	0.860138
Pjv1_00017395	1103.9	-0.164855	0.197295	-0.835573	0.403395	0.860138
Pjv1_00020907	4887	-0.225756	0.271201	-0.832433	0.405165	0.860138
Pjv1_00020932	1071.76	0.159805	0.1926	0.829721	0.406697	0.860138
Pjv1_00005779	2012.99	-0.15305	0.183821	-0.832604	0.405068	0.860138
Pjv1_00022559	13.8628	0.652648	0.786343	0.829979	0.406551	0.860138
Pjv1_00004727	2602.62	0.244536	0.294806	0.829482	0.406832	0.860138
Pjv1_00025075	802.505	-0.170103	0.204289	-0.832658	0.405038	0.860138
Pjv1_00004109	727.429	0.207262	0.24852	0.833983	0.404291	0.860138
Pjv1_00004116	425.303	0.255334	0.308052	0.828865	0.407181	0.860138
Pjv1_00023956	2737.5	-0.21333	0.255106	-0.83624	0.40302	0.860138
Pjv1_00006781	3749.52	0.165093	0.197487	0.83597	0.403172	0.860138
Pjv1_00002103	170.188	0.310501	0.373534	0.831253	0.405831	0.860138
Pjv1_00027659	10.9132	0.634321	0.763104	0.831237	0.40584	0.860138
Pjv1_00030096	84.2373	0.302133	0.364335	0.829274	0.406949	0.860138
Pjv1_00026408	6975.24	-0.194693	0.233865	-0.832501	0.405126	0.860138
Pjv1_00008800	557.787	-0.167382	0.20085	-0.833366	0.404638	0.860138
Pjv1_00026092	840.059	0.173985	0.209448	0.830683	0.406153	0.860138
Pjv1_00024948	164.682	-0.349385	0.420641	-0.830602	0.406198	0.860138
Pjv1_00026364	24.9565	-1.15663	1.38299	-0.836329	0.40297	0.860138
Pjv1_00005638	944.715	0.181665	0.217564	0.834993	0.403722	0.860138
Pjv1_00023367	1635.42	-0.141182	0.169922	-0.830867	0.406049	0.860138
Pjv1_00011343	1011.12	-0.208408	0.251479	-0.82873	0.407257	0.860195
Pjv1_00008958	943.018	-0.145095	0.175161	-0.828353	0.407471	0.8602
Pjv1_00008913	1990.34	-0.140726	0.169886	-0.828352	0.407471	0.8602
Pjv1_00005325	324.11	-0.295725	0.357122	-0.828077	0.407627	0.8602
Pjv1_00010062	266.496	0.213079	0.257162	0.828579	0.407343	0.8602
Pjv1_00002952	19.5551	0.57331	0.692226	0.828213	0.40755	0.8602
Pjv1_00003446	466.332	-0.243394	0.293906	-0.828137	0.407593	0.8602
Pjv1_00006550	111.268	0.243772	0.294355	0.828157	0.407581	0.8602
Pjv1_00023517	2155.2	-0.136447	0.164747	-0.828224	0.407543	0.8602
Pjv1_00026324	2247.9	0.235153	0.283984	0.828049	0.407643	0.8602
Pjv1_00009737	78.0867	-0.313127	0.378204	-0.827933	0.407708	0.86024
Pjv1_00022557	301.137	0.16222	0.195967	0.827791	0.407789	0.86024
Pjv1_00027330	29.0271	-0.427556	0.516497	-0.8278	0.407784	0.86024
Pjv1_00029732	215.086	0.341837	0.412992	0.827709	0.407836	0.860248
Pjv1_00006432	95.4385	-0.566976	0.685668	-0.826897	0.408296	0.860485
Pjv1_00028425	152.016	-0.309555	0.37422	-0.8272	0.408124	0.860485
Pjv1_00008632	678.767	-0.312034	0.377166	-0.827313	0.40806	0.860485
Pjv1_00011502	389.221	-0.17737	0.214388	-0.827331	0.408049	0.860485
Pjv1_00010367	284.326	0.322951	0.390536	0.826943	0.40827	0.860485
Pjv1_00013657	256.825	-0.213405	0.258099	-0.826834	0.408331	0.860485
Pjv1_00012288	213.021	-0.330593	0.399733	-0.827035	0.408217	0.860485
Pjv1_00021877	224.475	0.247266	0.298904	0.827241	0.408101	0.860485
Pjv1_00018977	432.815	0.190086	0.229823	0.827095	0.408183	0.860485
Pjv1_00002022	619.351	-0.245653	0.297145	-0.82671	0.408401	0.860543
Pjv1_00001892	94.8801	-0.420798	0.509063	-0.826612	0.408457	0.86057
Pjv1_00011647	279.151	0.230524	0.279139	0.825841	0.408894	0.860681
Pjv1_00012674	869.504	-0.206035	0.249575	-0.825544	0.409063	0.860681
Pjv1_00012767	10.9194	0.629997	0.762634	0.826081	0.408758	0.860681
Pjv1_00014657	186.175	-0.401886	0.486776	-0.825607	0.409027	0.860681
Pjv1_00007093	646.473	0.203916	0.246916	0.825851	0.408889	0.860681
Pjv1_00029798	836.56	0.174489	0.211168	0.826304	0.408632	0.860681
Pjv1_00020064	1037.89	0.21861	0.264698	0.825885	0.40887	0.860681
Pjv1_00019959	16.7985	-0.828442	1.00312	-0.825866	0.40888	0.860681
Pjv1_00005783	1307.5	-0.24135	0.292331	-0.825604	0.409029	0.860681
Pjv1_00024208	460.487	-0.201669	0.244197	-0.825846	0.408891	0.860681
Pjv1_00024841	388.084	-0.195664	0.236912	-0.825892	0.408865	0.860681
Pjv1_00026019	488.37	-0.217232	0.263091	-0.825691	0.408979	0.860681
Pjv1_00028145	971.471	0.243294	0.294666	0.825662	0.408996	0.860681
Pjv1_00025481	46.6539	0.5158	0.624919	0.825388	0.409151	0.860777
Pjv1_00012144	757.854	-0.189449	0.22958	-0.825202	0.409257	0.86082
Pjv1_00009410	767.75	0.164507	0.199346	0.825237	0.409237	0.86082
Pjv1_00013155	193.856	-0.264371	0.320407	-0.825109	0.40931	0.860841
Pjv1_00006354	10.9517	-1.10478	1.33919	-0.824962	0.409393	0.860915
Pjv1_00024107	644.439	-0.185355	0.224701	-0.824897	0.40943	0.860915
Pjv1_00015617	270.06	-0.193656	0.234843	-0.824616	0.40959	0.861161
Pjv1_00009510	663.212	0.202216	0.245268	0.824469	0.409673	0.861247
Pjv1_00026395	28.331	0.557145	0.676459	0.82362	0.410155	0.861316
Pjv1_00028291	453.994	0.226532	0.274965	0.823858	0.41002	0.861316
Pjv1_00001339	35.8793	-0.491716	0.596746	-0.823995	0.409942	0.861316
Pjv1_00013683	4905.33	0.21642	0.262648	0.823993	0.409944	0.861316
Pjv1_00002380	9355.65	0.429404	0.521344	0.823648	0.41014	0.861316
Pjv1_00010861	405.925	0.178905	0.217051	0.824251	0.409797	0.861316
Pjv1_00009071	86.0594	-0.290221	0.352387	-0.823586	0.410175	0.861316
Pjv1_00001651	754.173	-0.299612	0.363728	-0.823726	0.410095	0.861316
Pjv1_00016641	305.63	0.214932	0.260935	0.823702	0.410109	0.861316
Pjv1_00018059	16.8765	0.55897	0.678261	0.824122	0.40987	0.861316
Pjv1_00021334	87.1976	-0.367545	0.446125	-0.823861	0.410019	0.861316
Pjv1_00011917	311.93	-0.27696	0.336339	-0.823454	0.41025	0.861384
Pjv1_00027434	297.313	-0.213838	0.259748	-0.823251	0.410365	0.861536
Pjv1_00024701	110.757	0.467529	0.567977	0.823148	0.410424	0.86157
Pjv1_00011088	26.7589	-0.537081	0.652733	-0.822818	0.410611	0.861695
Pjv1_00002694	545.968	-0.163765	0.199008	-0.822908	0.410561	0.861695
Pjv1_00004928	3655.05	0.293356	0.356495	0.82289	0.410571	0.861695
Pjv1_00000440	384.12	-0.271664	0.330259	-0.822579	0.410748	0.861713
Pjv1_00018199	489.515	-0.339031	0.41214	-0.822612	0.410729	0.861713
Pjv1_00024902	23.1825	0.525595	0.638889	0.822672	0.410695	0.861713
Pjv1_00005334	40.8174	0.53197	0.647267	0.821871	0.41115	0.862224
Pjv1_00012602	102.782	-0.245233	0.298357	-0.821945	0.411108	0.862224
Pjv1_00003969	217.032	-0.299022	0.363838	-0.821853	0.411161	0.862224
Pjv1_00006765	162.723	0.212612	0.258699	0.821851	0.411162	0.862224
Pjv1_00028530	1211.06	0.158206	0.192575	0.821529	0.411345	0.862228
Pjv1_00014365	294.056	-0.185124	0.225424	-0.821223	0.411519	0.862228
Pjv1_00014977	145.44	0.246282	0.29989	0.82124	0.41151	0.862228
Pjv1_00003230	2032.58	-0.179256	0.218293	-0.821172	0.411548	0.862228
Pjv1_00017771	163.391	-0.203374	0.247591	-0.821415	0.41141	0.862228
Pjv1_00017704	115.487	-0.373814	0.454987	-0.821592	0.411309	0.862228
Pjv1_00016537	5082.05	0.181656	0.221114	0.82155	0.411333	0.862228
Pjv1_00021773	151.562	0.216737	0.263901	0.82128	0.411487	0.862228
Pjv1_00024436	1385.3	0.258854	0.315187	0.821271	0.411492	0.862228
Pjv1_00027574	1728.76	0.221792	0.270313	0.820499	0.411931	0.862403
Pjv1_00027129	186.991	-0.272439	0.331989	-0.820627	0.411859	0.862403
Pjv1_00028494	421.519	-0.17501	0.213248	-0.820688	0.411824	0.862403
Pjv1_00013457	259.018	-0.19799	0.2413	-0.820515	0.411923	0.862403
Pjv1_00010956	1409.02	-0.204032	0.248713	-0.820352	0.412015	0.862403
Pjv1_00015569	1380.64	0.136779	0.166639	0.820811	0.411754	0.862403
Pjv1_00014782	1097.6	0.17859	0.217695	0.820368	0.412006	0.862403
Pjv1_00002127	185.31	0.453911	0.553028	0.820773	0.411775	0.862403
Pjv1_00026094	1602.75	-0.16543	0.201594	-0.820612	0.411867	0.862403
Pjv1_00021605	840.887	0.167948	0.204766	0.820193	0.412106	0.862503
Pjv1_00016045	16.4782	0.683414	0.833603	0.819832	0.412312	0.862576
Pjv1_00006383	1603.37	0.195907	0.238922	0.819962	0.412238	0.862576
Pjv1_00019313	101.895	0.264435	0.322523	0.819897	0.412275	0.862576
Pjv1_00006559	787.585	0.254721	0.310648	0.819968	0.412235	0.862576
Pjv1_00000405	119.97	-0.347185	0.423606	-0.819594	0.412447	0.86266
Pjv1_00023177	1764.03	-0.156569	0.191898	-0.815897	0.414559	0.86266
Pjv1_00025596	307.573	-0.188277	0.229754	-0.819471	0.412518	0.86266
Pjv1_00026074	1444.85	-0.169912	0.207574	-0.818561	0.413037	0.86266
Pjv1_00011085	162.332	-0.385687	0.472266	-0.816673	0.414116	0.86266
Pjv1_00026199	350.017	-0.165132	0.201814	-0.818239	0.413221	0.86266
Pjv1_00026419	84.1274	-0.278893	0.34183	-0.815881	0.414568	0.86266
Pjv1_00010453	46.8755	-0.328446	0.401726	-0.817586	0.413594	0.86266
Pjv1_00027605	951.241	0.134199	0.16432	0.816692	0.414104	0.86266
Pjv1_00010751	32.0353	0.597351	0.729726	0.818597	0.413016	0.86266
Pjv1_00006723	530.64	-0.181454	0.221598	-0.818843	0.412876	0.86266
Pjv1_00001097	275.893	0.236971	0.290291	0.816325	0.414314	0.86266
Pjv1_00009234	2894.77	-0.128675	0.157442	-0.817289	0.413763	0.86266
Pjv1_00027975	576.667	-0.174231	0.213108	-0.817571	0.413602	0.86266
Pjv1_00002218	11.9151	0.589153	0.721474	0.816597	0.414159	0.86266
Pjv1_00009583	991.879	0.197205	0.241333	0.817148	0.413844	0.86266
Pjv1_00010765	348.908	-0.208505	0.255034	-0.817558	0.41361	0.86266
Pjv1_00029001	294.584	0.192743	0.235439	0.818653	0.412985	0.86266
Pjv1_00011668	1091.71	-0.160978	0.196932	-0.817426	0.413685	0.86266
Pjv1_00011015	115.226	-0.397949	0.485784	-0.819189	0.412678	0.86266
Pjv1_00002325	416.498	0.184218	0.224903	0.819099	0.41273	0.86266
Pjv1_00010589	41.0568	0.389208	0.476876	0.816163	0.414407	0.86266
Pjv1_00013755	1233.43	-0.162552	0.198788	-0.817718	0.413518	0.86266
Pjv1_00010028	18.2347	0.688947	0.842283	0.817952	0.413384	0.86266
Pjv1_00003750	110.768	-0.287866	0.352462	-0.816728	0.414084	0.86266
Pjv1_00012373	79.9118	-0.329579	0.40347	-0.816862	0.414007	0.86266
Pjv1_00011879	693.519	-0.156737	0.191859	-0.816941	0.413962	0.86266
Pjv1_00014728	130.071	0.222957	0.273151	0.816241	0.414362	0.86266
Pjv1_00003322	277.63	0.178301	0.217603	0.819386	0.412566	0.86266
Pjv1_00010986	1504.82	-0.259628	0.318091	-0.816209	0.414381	0.86266
Pjv1_00029324	61.2303	0.282467	0.345349	0.81792	0.413403	0.86266
Pjv1_00004162	520.199	0.242903	0.297124	0.817514	0.413635	0.86266
Pjv1_00014677	1445.74	0.164143	0.200889	0.817084	0.413881	0.86266
Pjv1_00016827	19.7283	-0.473592	0.580472	-0.815874	0.414572	0.86266
Pjv1_00017082	61.3822	-0.369459	0.451539	-0.818221	0.413231	0.86266
Pjv1_00002092	584.7	0.194726	0.237761	0.818999	0.412787	0.86266
Pjv1_00016502	91.035	0.397618	0.486777	0.816839	0.41402	0.86266
Pjv1_00015945	31.9192	0.419478	0.513653	0.816656	0.414125	0.86266
Pjv1_00003513	20.8089	-0.4641	0.568737	-0.816017	0.41449	0.86266
Pjv1_00003521	1123.22	0.199232	0.243182	0.819271	0.412632	0.86266
Pjv1_00020951	28.1383	-0.394609	0.482079	-0.818556	0.41304	0.86266
Pjv1_00022135	360.783	-0.220983	0.270086	-0.818193	0.413247	0.86266
Pjv1_00020325	60.3946	-0.59227	0.725593	-0.816256	0.414354	0.86266
Pjv1_00003621	218.524	-0.203255	0.24885	-0.816777	0.414056	0.86266
Pjv1_00015836	468.566	-0.274058	0.334584	-0.8191	0.41273	0.86266
Pjv1_00005066	5857.63	0.17298	0.211192	0.819067	0.412748	0.86266
Pjv1_00004735	664.077	-0.378596	0.463242	-0.817275	0.413771	0.86266
Pjv1_00025086	61.2108	0.290657	0.354823	0.819161	0.412694	0.86266
Pjv1_00026616	5104.46	0.161021	0.197264	0.816274	0.414343	0.86266
Pjv1_00024801	1008.11	-0.909614	1.11311	-0.817179	0.413826	0.86266
Pjv1_00008501	965.291	0.189035	0.231283	0.817332	0.413738	0.86266
Pjv1_00025843	419.011	0.196627	0.240294	0.818278	0.413198	0.86266
Pjv1_00012146	2948.76	0.161533	0.19803	0.815702	0.414671	0.862688
Pjv1_00012627	473.895	-0.18011	0.220793	-0.815743	0.414647	0.862688
Pjv1_00007443	739.041	-0.163437	0.20042	-0.815471	0.414803	0.862785
Pjv1_00022202	281.035	0.199094	0.244125	0.815543	0.414762	0.862785
Pjv1_00000224	1279.18	-0.185061	0.229734	-0.805541	0.420507	0.862883
Pjv1_00000500	13.1256	0.826547	1.02501	0.806381	0.420023	0.862883
Pjv1_00011065	1219.82	0.207744	0.257962	0.805327	0.420631	0.862883
Pjv1_00025898	816.129	0.16384	0.202702	0.808277	0.418931	0.862883
Pjv1_00006416	564.339	-0.14964	0.185607	-0.80622	0.420116	0.862883
Pjv1_00024733	1768.68	-0.244784	0.302606	-0.808917	0.418563	0.862883
Pjv1_00026767	31.7151	0.555754	0.685538	0.810683	0.417548	0.862883
Pjv1_00026858	69.9819	0.353311	0.437527	0.807519	0.419367	0.862883
Pjv1_00006910	702.526	0.232812	0.287276	0.810411	0.417704	0.862883
Pjv1_00008307	108.279	-0.23963	0.295313	-0.811443	0.417111	0.862883
Pjv1_00008330	800.724	-0.208926	0.256625	-0.814129	0.415571	0.862883
Pjv1_00028340	481.095	0.264819	0.328368	0.806471	0.419971	0.862883
Pjv1_00011651	361.773	-0.162071	0.199911	-0.810717	0.417528	0.862883
Pjv1_00011333	5287.2	0.183803	0.226582	0.8112	0.417251	0.862883
Pjv1_00009178	310.598	0.343029	0.422088	0.812696	0.416392	0.862883
Pjv1_00027450	226.769	-0.180259	0.222983	-0.808396	0.418863	0.862883
Pjv1_00028917	13.1754	-0.796866	0.985271	-0.808779	0.418643	0.862883
Pjv1_00009325	1315.98	0.161812	0.199053	0.812907	0.416271	0.862883
Pjv1_00007331	851.415	0.17544	0.217708	0.80585	0.420329	0.862883
Pjv1_00028734	424.398	0.367913	0.453603	0.811091	0.417313	0.862883
Pjv1_00028876	228.807	-0.202014	0.248906	-0.811607	0.417017	0.862883
Pjv1_00005302	309.611	-0.298222	0.367113	-0.812343	0.416595	0.862883
Pjv1_00001470	538.382	-0.203017	0.251461	-0.807349	0.419466	0.862883
Pjv1_00011734	142.971	0.276624	0.339448	0.814922	0.415117	0.862883
Pjv1_00029223	89.9205	0.306591	0.379944	0.806937	0.419703	0.862883
Pjv1_00012638	56.4325	-0.405682	0.503886	-0.805106	0.420758	0.862883
Pjv1_00010932	358.845	0.21124	0.259616	0.813662	0.415839	0.862883
Pjv1_00002288	102.122	-0.270573	0.333561	-0.811165	0.417271	0.862883
Pjv1_00011534	910.053	0.154814	0.191101	0.810116	0.417873	0.862883
Pjv1_00008838	19.5678	-0.523644	0.649208	-0.806589	0.419903	0.862883
Pjv1_00000921	2696.12	-0.241433	0.296808	-0.813431	0.415971	0.862883
Pjv1_00000944	414.077	-0.212614	0.260825	-0.815161	0.41498	0.862883
Pjv1_00009637	661.616	-0.186446	0.231253	-0.806242	0.420104	0.862883
Pjv1_00009703	28.4326	-0.467816	0.574371	-0.814484	0.415368	0.862883
Pjv1_00001688	30.6333	-0.405162	0.503247	-0.805096	0.420764	0.862883
Pjv1_00010834	324.977	0.176773	0.219455	0.805509	0.420526	0.862883
Pjv1_00012698	5515.12	-0.17894	0.221607	-0.807465	0.419399	0.862883
Pjv1_00007634	118.072	-0.355784	0.441327	-0.806169	0.420145	0.862883
Pjv1_00007640	518.394	-0.164166	0.20338	-0.807189	0.419558	0.862883
Pjv1_00013436	1184.05	0.180964	0.222231	0.814303	0.415471	0.862883
Pjv1_00010777	2823.29	0.146017	0.180321	0.809763	0.418076	0.862883
Pjv1_00014201	178.793	0.254653	0.316195	0.805368	0.420608	0.862883
Pjv1_00013289	18.43	-0.546319	0.674832	-0.809564	0.418191	0.862883
Pjv1_00009353	339.749	-0.219729	0.27203	-0.807737	0.419242	0.862883
Pjv1_00009506	639.858	-0.220907	0.272464	-0.810775	0.417495	0.862883
Pjv1_00014501	275.856	-0.264795	0.326596	-0.810773	0.417496	0.862883
Pjv1_00012920	53.1226	-0.360026	0.44583	-0.80754	0.419356	0.862883
Pjv1_00012932	97.199	0.442958	0.545647	0.811804	0.416904	0.862883
Pjv1_00012964	1594.07	-0.165885	0.203901	-0.813557	0.415899	0.862883
Pjv1_00011236	4145.57	-0.138711	0.172251	-0.805285	0.420655	0.862883
Pjv1_00013699	1456.71	-0.170272	0.209602	-0.812359	0.416586	0.862883
Pjv1_00001873	579.285	-0.176983	0.217883	-0.812282	0.41663	0.862883
Pjv1_00001874	87.6499	-0.316997	0.391441	-0.809822	0.418042	0.862883
Pjv1_00001903	887.804	-0.203176	0.249717	-0.813627	0.415858	0.862883
Pjv1_00001933	556.756	-0.173102	0.214962	-0.805271	0.420663	0.862883
Pjv1_00001938	243.636	0.210087	0.257966	0.814396	0.415418	0.862883
Pjv1_00014344	23.3509	0.984359	1.21633	0.809284	0.418352	0.862883
Pjv1_00014045	100.548	0.621181	0.763078	0.814046	0.415619	0.862883
Pjv1_00014067	348.118	0.173841	0.21515	0.807999	0.419091	0.862883
Pjv1_00012513	249.321	0.229624	0.282468	0.81292	0.416264	0.862883
Pjv1_00004190	62.9265	-0.362464	0.444736	-0.81501	0.415067	0.862883
Pjv1_00004219	517.991	0.194631	0.240762	0.808394	0.418864	0.862883
Pjv1_00013484	2994.32	-0.252892	0.313544	-0.806559	0.41992	0.862883
Pjv1_00014670	187.168	-0.283782	0.348067	-0.815309	0.414895	0.862883
Pjv1_00015150	610.117	0.212	0.260759	0.81301	0.416212	0.862883
Pjv1_00013855	1630.9	-0.172847	0.214451	-0.806	0.420243	0.862883
Pjv1_00013888	85.1934	-0.294211	0.365453	-0.805058	0.420786	0.862883
Pjv1_00003238	139.512	-0.223325	0.275458	-0.810741	0.417514	0.862883
Pjv1_00017130	50.2401	0.521122	0.642884	0.8106	0.417595	0.862883
Pjv1_00017149	309.835	0.165668	0.204327	0.810797	0.417482	0.862883
Pjv1_00018408	3617.98	0.1725	0.213028	0.809751	0.418083	0.862883
Pjv1_00012213	18.8789	-0.588788	0.725881	-0.811136	0.417288	0.862883
Pjv1_00014805	140.872	0.453514	0.557214	0.813895	0.415705	0.862883
Pjv1_00014807	1009.2	0.706753	0.875203	0.80753	0.419361	0.862883
Pjv1_00014995	165.502	0.24301	0.301373	0.806341	0.420046	0.862883
Pjv1_00014092	37.6935	-0.471279	0.583135	-0.808183	0.418986	0.862883
Pjv1_00016477	1127.74	-0.176533	0.217536	-0.811513	0.417071	0.862883
Pjv1_00014514	73.7386	-0.274707	0.338305	-0.812009	0.416787	0.862883
Pjv1_00015168	278.422	0.256229	0.315893	0.811126	0.417293	0.862883
Pjv1_00015176	172.317	0.232865	0.287972	0.808637	0.418724	0.862883
Pjv1_00016418	58.5673	-0.331325	0.409624	-0.808852	0.4186	0.862883
Pjv1_00002045	1995.3	-0.277885	0.342272	-0.811882	0.416859	0.862883
Pjv1_00029451	286.548	0.221872	0.27481	0.807363	0.419458	0.862883
Pjv1_00014553	419.985	0.31532	0.391501	0.805413	0.420581	0.862883
Pjv1_00013317	1057.88	0.185563	0.229043	0.810169	0.417843	0.862883
Pjv1_00003482	1065.52	0.839852	1.03875	0.808523	0.41879	0.862883
Pjv1_00021281	410.038	0.183506	0.227822	0.80548	0.420543	0.862883
Pjv1_00016837	97.2591	-0.264166	0.326969	-0.807926	0.419133	0.862883
Pjv1_00016855	960.412	-0.438694	0.544702	-0.805384	0.420598	0.862883
Pjv1_00019515	1496.56	-0.137254	0.168796	-0.813135	0.41614	0.862883
Pjv1_00004341	114.347	0.354704	0.437156	0.811391	0.417141	0.862883
Pjv1_00017960	1238.54	0.162888	0.201821	0.80709	0.419614	0.862883
Pjv1_00017973	1580.37	0.185308	0.227977	0.812839	0.41631	0.862883
Pjv1_00005087	314.114	-0.251699	0.311463	-0.808119	0.419022	0.862883
Pjv1_00005101	289.312	0.229077	0.284544	0.805068	0.42078	0.862883
Pjv1_00017258	2638.92	-0.125294	0.154218	-0.812448	0.416535	0.862883
Pjv1_00019203	95.4756	-1.07052	1.32052	-0.810678	0.417551	0.862883
Pjv1_00019842	95.1722	-0.365304	0.451792	-0.808566	0.418765	0.862883
Pjv1_00022414	265.698	-0.183218	0.226697	-0.808206	0.418972	0.862883
Pjv1_00014775	929.166	0.15277	0.189432	0.806463	0.419976	0.862883
Pjv1_00019648	151.295	0.237994	0.292272	0.814288	0.41548	0.862883
Pjv1_00004261	944.491	0.30417	0.373339	0.81473	0.415227	0.862883
Pjv1_00018073	642.019	0.390739	0.483135	0.808758	0.418654	0.862883
Pjv1_00020230	55.088	-0.300397	0.371139	-0.809392	0.41829	0.862883
Pjv1_00020235	290.181	-0.23688	0.293423	-0.807299	0.419494	0.862883
Pjv1_00022769	371.884	0.331823	0.411729	0.805927	0.420285	0.862883
Pjv1_00019552	210.356	-0.333537	0.412485	-0.808604	0.418743	0.862883
Pjv1_00021897	711.068	-0.28087	0.347971	-0.807167	0.41957	0.862883
Pjv1_00003772	180.913	0.244217	0.303172	0.80554	0.420508	0.862883
Pjv1_00023629	14.5145	-0.673509	0.827671	-0.81374	0.415794	0.862883
Pjv1_00018798	301.866	0.222514	0.273831	0.812597	0.416449	0.862883
Pjv1_00003929	3440.28	-0.197787	0.245495	-0.805665	0.420436	0.862883
Pjv1_00029888	329.251	-0.174448	0.214876	-0.811856	0.416874	0.862883
Pjv1_00029661	16.6237	-0.711441	0.876123	-0.812034	0.416772	0.862883
Pjv1_00004567	302.758	0.320936	0.398379	0.805605	0.42047	0.862883
Pjv1_00019716	2576.3	0.188545	0.234128	0.805305	0.420644	0.862883
Pjv1_00019727	1480.7	-0.20632	0.255854	-0.806396	0.420014	0.862883
Pjv1_00007211	107.687	-0.294225	0.362887	-0.81079	0.417486	0.862883
Pjv1_00022234	3571.23	0.145078	0.179429	0.808552	0.418773	0.862883
Pjv1_00022456	135.153	-0.288083	0.353766	-0.814333	0.415454	0.862883
Pjv1_00022797	373.108	-0.250883	0.309064	-0.811751	0.416934	0.862883
Pjv1_00005785	1166.47	-0.141772	0.174022	-0.814677	0.415257	0.862883
Pjv1_00022565	1164.32	-0.220627	0.274006	-0.805189	0.420711	0.862883
Pjv1_00024562	202.157	-0.291988	0.358463	-0.814555	0.415327	0.862883
Pjv1_00022166	12.3929	0.846036	1.04665	0.808331	0.4189	0.862883
Pjv1_00022087	3033.99	-0.178174	0.218826	-0.814228	0.415514	0.862883
Pjv1_00023071	49.3294	0.502281	0.622007	0.807517	0.419369	0.862883
Pjv1_00004621	1141.31	-0.194625	0.239243	-0.8135	0.415931	0.862883
Pjv1_00002150	839.525	-0.160194	0.197364	-0.811666	0.416984	0.862883
Pjv1_00024281	19.9754	-0.541234	0.667583	-0.810738	0.417516	0.862883
Pjv1_00005738	125.853	1.47611	1.82639	0.808214	0.418967	0.862883
Pjv1_00024502	838.245	-0.196672	0.242913	-0.80964	0.418147	0.862883
Pjv1_00006497	228.788	0.177413	0.219146	0.809565	0.41819	0.862883
Pjv1_00000779	653.265	-0.149798	0.185725	-0.806555	0.419923	0.862883
Pjv1_00009379	49.1465	-0.32214	0.399865	-0.805623	0.42046	0.862883
Pjv1_00008784	60.185	0.508209	0.626599	0.81106	0.417331	0.862883
Pjv1_00008447	197.224	0.212836	0.262619	0.810437	0.417689	0.862883
Pjv1_00022281	748.356	0.152822	0.189073	0.80827	0.418935	0.862883
Pjv1_00025642	727.661	-0.191334	0.236982	-0.807377	0.419449	0.862883
Pjv1_00027377	2204.97	0.14002	0.173993	0.804741	0.420969	0.863053
Pjv1_00027213	3316.59	0.207646	0.258066	0.804623	0.421037	0.863053
Pjv1_00029296	732.622	0.19537	0.242833	0.804544	0.421083	0.863053
Pjv1_00007164	941.682	-0.222695	0.276729	-0.804738	0.420971	0.863053
Pjv1_00017320	2395.19	-0.18345	0.228	-0.804604	0.421048	0.863053
Pjv1_00000191	2654.59	-0.140111	0.176368	-0.794426	0.426947	0.86312
Pjv1_00006094	149.35	0.602163	0.761464	0.790796	0.429063	0.86312
Pjv1_00025383	758.644	0.186144	0.232965	0.799018	0.42428	0.86312
Pjv1_00024872	522.381	-0.201411	0.253101	-0.795775	0.426163	0.86312
Pjv1_00006447	277.97	-0.275704	0.342995	-0.803814	0.421504	0.86312
Pjv1_00006455	4190.5	0.158615	0.198928	0.797353	0.425246	0.86312
Pjv1_00026334	344.029	-0.182939	0.23167	-0.789653	0.429731	0.86312
Pjv1_00025794	153.563	0.280976	0.352271	0.797613	0.425095	0.86312
Pjv1_00026211	552.816	-0.353642	0.44095	-0.802	0.422553	0.86312
Pjv1_00027665	236.704	0.230086	0.292083	0.787741	0.430848	0.86312
Pjv1_00005981	131.178	-0.241362	0.305274	-0.790641	0.429154	0.86312
Pjv1_00027017	15.3003	0.667918	0.846146	0.789365	0.429899	0.86312
Pjv1_00027768	4577.59	-0.13055	0.164831	-0.792023	0.428347	0.86312
Pjv1_00026799	377.452	0.201783	0.253209	0.796903	0.425508	0.86312
Pjv1_00008258	445.161	-0.237123	0.295146	-0.803411	0.421737	0.86312
Pjv1_00008301	911.469	0.160503	0.201099	0.798128	0.424796	0.86312
Pjv1_00006734	3065.24	0.347019	0.439699	0.789218	0.429984	0.86312
Pjv1_00027280	282.372	-0.192185	0.239319	-0.803048	0.421947	0.86312
Pjv1_00001157	1996.35	0.164895	0.207121	0.796127	0.425958	0.86312
Pjv1_00009216	460.488	0.192177	0.24258	0.79222	0.428232	0.86312
Pjv1_00013800	2133.23	-0.203193	0.254027	-0.799889	0.423775	0.86312
Pjv1_00027635	15.1049	-0.65239	0.828423	-0.787508	0.430985	0.86312
Pjv1_00001433	767.237	0.823777	1.02437	0.804183	0.421291	0.86312
Pjv1_00009113	76.8342	-0.271824	0.339972	-0.79955	0.423972	0.86312
Pjv1_00009160	161.033	0.285037	0.357026	0.798364	0.424659	0.86312
Pjv1_00026868	76.5873	0.415671	0.527727	0.787664	0.430893	0.86312
Pjv1_00008595	21.6502	-0.77673	0.983472	-0.789783	0.429655	0.86312
Pjv1_00008606	322.439	0.224116	0.28374	0.789863	0.429608	0.86312
Pjv1_00008613	1014.92	0.186371	0.235784	0.790429	0.429277	0.86312
Pjv1_00008620	690.83	-0.169896	0.211333	-0.803925	0.421441	0.86312
Pjv1_00011140	680.812	0.230743	0.292423	0.789071	0.430071	0.86312
Pjv1_00011152	1446.75	-0.154402	0.194721	-0.792941	0.427812	0.86312
Pjv1_00007502	1393.93	-0.146965	0.183018	-0.803005	0.421972	0.86312
Pjv1_00007271	1522.57	-0.167628	0.210918	-0.794757	0.426755	0.86312
Pjv1_00007311	189.396	-0.42535	0.531685	-0.800003	0.423709	0.86312
Pjv1_00028661	301.745	0.190721	0.237898	0.801691	0.422732	0.86312
Pjv1_00010570	1033.65	-0.205667	0.259235	-0.793361	0.427567	0.86312
Pjv1_00002165	1062.31	0.263152	0.331666	0.793424	0.427531	0.86312
Pjv1_00002214	74.6679	0.293501	0.366625	0.80055	0.423392	0.86312
Pjv1_00007924	1638.4	0.20651	0.261477	0.789782	0.429655	0.86312
Pjv1_00007936	1150.74	-0.206762	0.259241	-0.797569	0.42512	0.86312
Pjv1_00029063	650.111	-0.179458	0.223666	-0.802348	0.422352	0.86312
Pjv1_00000994	2221.54	0.377393	0.471975	0.799604	0.42394	0.86312
Pjv1_00028834	374.248	0.199882	0.253842	0.787425	0.431033	0.86312
Pjv1_00005202	820.914	-0.266617	0.338402	-0.787871	0.430772	0.86312
Pjv1_00005289	397.392	-0.377792	0.471708	-0.800902	0.423188	0.86312
Pjv1_00005292	302.639	-0.168684	0.212302	-0.794548	0.426877	0.86312
Pjv1_00005294	428.876	0.200394	0.253758	0.789708	0.429699	0.86312
Pjv1_00012188	120.616	0.257046	0.321038	0.800671	0.423322	0.86312
Pjv1_00001449	21047.3	-0.295452	0.371591	-0.795101	0.426555	0.86312
Pjv1_00011703	2539.29	0.1291	0.162669	0.793636	0.427408	0.86312
Pjv1_00011743	1153.12	-0.248713	0.311859	-0.797515	0.425152	0.86312
Pjv1_00029084	656.722	0.267835	0.33544	0.798458	0.424605	0.86312
Pjv1_00005374	278.049	0.188461	0.235714	0.799532	0.423982	0.86312
Pjv1_00008093	409.901	-0.232135	0.293015	-0.792228	0.428228	0.86312
Pjv1_00011458	4225.5	0.21912	0.277173	0.790555	0.429204	0.86312
Pjv1_00007838	790.314	-0.30887	0.387277	-0.797543	0.425136	0.86312
Pjv1_00012637	1341.91	0.26001	0.328724	0.790965	0.428964	0.86312
Pjv1_00008251	244.882	0.189417	0.240306	0.788231	0.430562	0.86312
Pjv1_00008183	75.7374	-0.296272	0.371524	-0.797451	0.425189	0.86312
Pjv1_00008193	226.363	0.475902	0.602155	0.790333	0.429334	0.86312
Pjv1_00013677	39.8789	0.35523	0.449551	0.79019	0.429417	0.86312
Pjv1_00002264	201.641	-0.292944	0.366316	-0.799705	0.423882	0.86312
Pjv1_00011516	2253.58	-0.326089	0.411968	-0.791539	0.428629	0.86312
Pjv1_00011518	631.112	-0.1539	0.195277	-0.788114	0.43063	0.86312
Pjv1_00029458	195.044	-0.209755	0.264847	-0.791984	0.42837	0.86312
Pjv1_00010662	68.5899	-0.292265	0.371274	-0.787196	0.431167	0.86312
Pjv1_00010142	43.1437	0.392646	0.492725	0.796887	0.425516	0.86312
Pjv1_00010194	1321.73	0.172838	0.216229	0.799331	0.424098	0.86312
Pjv1_00010856	3065.83	-0.164702	0.205252	-0.802439	0.422299	0.86312
Pjv1_00013305	52.115	0.34627	0.436376	0.793513	0.427479	0.86312
Pjv1_00012729	2294.22	-0.16663	0.207654	-0.802444	0.422296	0.86312
Pjv1_00011574	1694.06	-0.154908	0.196582	-0.788007	0.430693	0.86312
Pjv1_00012585	48.1251	0.516944	0.648678	0.79692	0.425497	0.86312
Pjv1_00029316	489.237	0.173034	0.219107	0.789724	0.429689	0.86312
Pjv1_00012072	28.4299	0.43068	0.541342	0.795579	0.426277	0.86312
Pjv1_00012908	36.6251	0.460258	0.573938	0.80193	0.422594	0.86312
Pjv1_00029650	130.996	0.28621	0.359159	0.796889	0.425515	0.86312
Pjv1_00013956	68.1843	0.302057	0.382078	0.790562	0.429199	0.86312
Pjv1_00012274	230.811	0.361637	0.450463	0.802812	0.422083	0.86312
Pjv1_00011906	1227.37	-0.23336	0.29362	-0.79477	0.426747	0.86312
Pjv1_00014978	394.87	-0.176752	0.222425	-0.794656	0.426813	0.86312
Pjv1_00003356	1170.41	-0.16608	0.210499	-0.788981	0.430123	0.86312
Pjv1_00017159	368.342	-0.151639	0.190423	-0.796327	0.425842	0.86312
Pjv1_00001878	271.82	0.215589	0.269243	0.800723	0.423292	0.86312
Pjv1_00001921	1645.76	0.124462	0.15746	0.790433	0.429275	0.86312
Pjv1_00001924	201.473	0.239132	0.301563	0.792974	0.427793	0.86312
Pjv1_00017332	2982.18	0.156541	0.197959	0.790775	0.429075	0.86312
Pjv1_00029543	720.831	-0.179259	0.225581	-0.794655	0.426815	0.86312
Pjv1_00004241	883.546	0.244166	0.306049	0.7978	0.424986	0.86312
Pjv1_00010948	368.172	-0.165828	0.207216	-0.800268	0.423555	0.86312
Pjv1_00002577	325.867	-0.207462	0.260995	-0.794887	0.426679	0.86312
Pjv1_00012993	1759.97	-0.179003	0.224458	-0.79749	0.425166	0.86312
Pjv1_00029422	42.0826	-0.35775	0.445261	-0.80346	0.421709	0.86312
Pjv1_00014742	309.859	-0.239441	0.29855	-0.802013	0.422545	0.86312
Pjv1_00003200	1421.16	-0.169921	0.214304	-0.792894	0.427839	0.86312
Pjv1_00013835	9.06257	-0.692828	0.867661	-0.7985	0.42458	0.86312
Pjv1_00012975	576.861	-0.13606	0.171509	-0.793311	0.427597	0.86312
Pjv1_00012987	20.2769	-0.76964	0.977252	-0.787555	0.430957	0.86312
Pjv1_00012287	34.6845	-0.510255	0.640248	-0.796964	0.425472	0.86312
Pjv1_00018407	357.286	0.180959	0.227385	0.795825	0.426134	0.86312
Pjv1_00007083	1766.67	-0.285713	0.357396	-0.79943	0.424041	0.86312
Pjv1_00013780	122.246	-0.265378	0.334689	-0.792907	0.427832	0.86312
Pjv1_00014101	75.5877	-0.321002	0.39933	-0.803852	0.421483	0.86312
Pjv1_00017095	274.482	-0.309349	0.391656	-0.789849	0.429616	0.86312
Pjv1_00030027	458.903	0.213556	0.268529	0.795281	0.42645	0.86312
Pjv1_00015173	94.4977	0.397806	0.495322	0.803126	0.421902	0.86312
Pjv1_00003050	66.1617	0.376146	0.47276	0.795638	0.426242	0.86312
Pjv1_00003058	835.454	0.160326	0.203118	0.789321	0.429924	0.86312
Pjv1_00015731	1176.65	-0.146366	0.183309	-0.798464	0.424601	0.86312
Pjv1_00015763	429.174	-0.226068	0.28258	-0.800016	0.423701	0.86312
Pjv1_00017653	414.717	-0.180838	0.2261	-0.799813	0.423819	0.86312
Pjv1_00017663	3578.96	0.162999	0.206068	0.790997	0.428946	0.86312
Pjv1_00016421	1465.84	-0.13998	0.175295	-0.798543	0.424556	0.86312
Pjv1_00016434	859.1	-0.208719	0.26362	-0.791743	0.42851	0.86312
Pjv1_00016459	196.726	-0.359065	0.45529	-0.788651	0.430316	0.86312
Pjv1_00016926	515.561	0.220188	0.276619	0.795997	0.426034	0.86312
Pjv1_00016635	106.918	0.267398	0.337402	0.792522	0.428057	0.86312
Pjv1_00015608	1343.02	-0.206846	0.261242	-0.791781	0.428489	0.86312
Pjv1_00017358	82.4116	-0.30936	0.389719	-0.793801	0.427311	0.86312
Pjv1_00016571	1218.27	0.129705	0.161618	0.802542	0.422239	0.86312
Pjv1_00029545	50.53	-0.418078	0.526525	-0.794032	0.427177	0.86312
Pjv1_00017633	180.116	0.292468	0.366362	0.798304	0.424694	0.86312
Pjv1_00014545	291.236	0.213751	0.27014	0.791261	0.428792	0.86312
Pjv1_00013321	57.1028	0.349574	0.441741	0.791356	0.428736	0.86312
Pjv1_00013368	60.6668	0.341327	0.433294	0.787749	0.430844	0.86312
Pjv1_00015966	524.496	-0.292991	0.370021	-0.791824	0.428463	0.86312
Pjv1_00003524	571.842	0.16993	0.211789	0.802357	0.422346	0.86312
Pjv1_00006149	1122.97	-0.271085	0.341942	-0.792782	0.427905	0.86312
Pjv1_00006168	191.086	-0.285634	0.355985	-0.802375	0.422336	0.86312
Pjv1_00006183	245.156	-0.260005	0.327683	-0.793465	0.427507	0.86312
Pjv1_00000373	12.2896	-0.727112	0.912536	-0.796804	0.425565	0.86312
Pjv1_00000384	275.725	0.22252	0.281537	0.790376	0.429308	0.86312
Pjv1_00004301	242.292	-0.305314	0.383248	-0.796649	0.425655	0.86312
Pjv1_00019548	1626.38	-0.320119	0.40559	-0.789269	0.429955	0.86312
Pjv1_00016981	456.76	-0.291654	0.36807	-0.792387	0.428135	0.86312
Pjv1_00017924	536.057	0.177443	0.222023	0.79921	0.424168	0.86312
Pjv1_00017944	522.127	-0.289414	0.360851	-0.802034	0.422534	0.86312
Pjv1_00017950	557.023	0.185018	0.233126	0.793636	0.427407	0.86312
Pjv1_00018676	106.991	0.371419	0.469459	0.791164	0.428848	0.86312
Pjv1_00016813	1940.19	-0.156668	0.198592	-0.788895	0.430173	0.86312
Pjv1_00016261	448.12	0.238438	0.297242	0.802169	0.422455	0.86312
Pjv1_00017890	86.5031	-0.330792	0.413356	-0.800259	0.423561	0.86312
Pjv1_00017899	490.844	-0.320791	0.404967	-0.792142	0.428278	0.86312
Pjv1_00019249	1051.38	-0.210601	0.265477	-0.79329	0.427609	0.86312
Pjv1_00006840	15.9539	-0.701372	0.883372	-0.793971	0.427212	0.86312
Pjv1_00021273	612.962	-0.26612	0.332946	-0.799289	0.424123	0.86312
Pjv1_00016950	1568.86	0.189629	0.238365	0.795538	0.4263	0.86312
Pjv1_00020253	880.677	-0.21795	0.272234	-0.8006	0.423363	0.86312
Pjv1_00022124	32.2343	-0.47853	0.607645	-0.787516	0.43098	0.86312
Pjv1_00003466	357.271	0.218104	0.27642	0.789031	0.430094	0.86312
Pjv1_00019342	145.974	-0.203112	0.253959	-0.799784	0.423836	0.86312
Pjv1_00019351	1265.9	0.684182	0.858249	0.797184	0.425344	0.86312
Pjv1_00019387	1039.93	0.246518	0.312774	0.788168	0.430598	0.86312
Pjv1_00019266	1443.63	-0.170244	0.212877	-0.799728	0.423869	0.86312
Pjv1_00020048	1005.85	-0.187872	0.235491	-0.797787	0.424994	0.86312
Pjv1_00022306	18.1612	0.552395	0.699938	0.789206	0.429991	0.86312
Pjv1_00021523	96.4267	0.556712	0.693941	0.802247	0.42241	0.86312
Pjv1_00021529	77.5901	0.304352	0.385006	0.790513	0.429228	0.86312
Pjv1_00003288	291.848	0.241091	0.303602	0.794102	0.427136	0.86312
Pjv1_00021824	4698.75	0.162073	0.20183	0.803018	0.421965	0.86312
Pjv1_00021227	150.13	-0.23622	0.296428	-0.796888	0.425516	0.86312
Pjv1_00019828	9.51483	0.849896	1.07903	0.787649	0.430902	0.86312
Pjv1_00019813	442.236	-0.187267	0.236434	-0.79205	0.428332	0.86312
Pjv1_00003836	796.45	-0.164924	0.208815	-0.789811	0.429638	0.86312
Pjv1_00018210	1588.35	0.188793	0.235182	0.802752	0.422118	0.86312
Pjv1_00018236	298.901	-0.216193	0.271644	-0.795868	0.426109	0.86312
Pjv1_00018239	489.999	-0.220729	0.276953	-0.796991	0.425456	0.86312
Pjv1_00021480	855.897	0.768237	0.973602	0.789067	0.430073	0.86312
Pjv1_00005153	1437.93	0.195245	0.243833	0.800734	0.423286	0.86312
Pjv1_00005185	977.204	-0.195368	0.243915	-0.800969	0.42315	0.86312
Pjv1_00017582	222.525	-0.284471	0.354201	-0.803137	0.421896	0.86312
Pjv1_00020352	859.101	-0.351217	0.445551	-0.788275	0.430536	0.86312
Pjv1_00016651	201.097	0.233821	0.294752	0.79328	0.427615	0.86312
Pjv1_00021165	859.75	0.14726	0.185813	0.792518	0.428059	0.86312
Pjv1_00023861	1266.44	0.153127	0.190445	0.804048	0.421369	0.86312
Pjv1_00021588	66.7103	-0.324887	0.408751	-0.794828	0.426713	0.86312
Pjv1_00023470	151.337	-0.323389	0.409419	-0.789873	0.429602	0.86312
Pjv1_00021055	2192.91	-0.236215	0.295571	-0.799183	0.424184	0.86312
Pjv1_00019712	245.734	0.232489	0.29086	0.799317	0.424107	0.86312
Pjv1_00005042	168.083	0.476039	0.591997	0.804125	0.421325	0.86312
Pjv1_00018376	3492.49	0.18088	0.227995	0.793351	0.427573	0.86312
Pjv1_00006191	494.636	0.156864	0.199119	0.787791	0.430819	0.86312
Pjv1_00006192	87.8173	-0.28533	0.361422	-0.789465	0.42984	0.86312
Pjv1_00006213	14.2459	0.599659	0.750407	0.799112	0.424226	0.86312
Pjv1_00022884	1197.69	0.139671	0.176961	0.789274	0.429952	0.86312
Pjv1_00021677	112.976	-0.433514	0.546834	-0.792771	0.427911	0.86312
Pjv1_00017430	168.211	-0.274849	0.347376	-0.791215	0.428819	0.86312
Pjv1_00022037	551.663	0.76303	0.953603	0.800155	0.423621	0.86312
Pjv1_00023648	7004.28	0.151159	0.189714	0.796772	0.425583	0.86312
Pjv1_00019036	393.812	-0.211362	0.268498	-0.787202	0.431164	0.86312
Pjv1_00004818	195.337	-0.218773	0.277932	-0.787145	0.431197	0.86312
Pjv1_00023871	344.785	0.241332	0.305334	0.790385	0.429303	0.86312
Pjv1_00022040	83.0628	0.329431	0.412847	0.79795	0.4249	0.86312
Pjv1_00025176	573.405	-0.224339	0.284403	-0.788807	0.430225	0.86312
Pjv1_00022196	2184.28	0.210991	0.267382	0.7891	0.430053	0.86312
Pjv1_00022439	201.557	-0.247411	0.314228	-0.787361	0.431071	0.86312
Pjv1_00001528	372.599	-0.178538	0.224117	-0.796631	0.425665	0.86312
Pjv1_00001535	1163.14	-0.163235	0.205816	-0.793111	0.427713	0.86312
Pjv1_00023797	867.371	-0.184516	0.232818	-0.792533	0.42805	0.86312
Pjv1_00021035	83.0356	0.310023	0.391641	0.791598	0.428595	0.86312
Pjv1_00006643	1567.61	0.252006	0.315025	0.799956	0.423736	0.86312
Pjv1_00023290	418.995	0.296406	0.374204	0.792096	0.428304	0.86312
Pjv1_00006525	722.059	-0.254666	0.317517	-0.802057	0.42252	0.86312
Pjv1_00004721	258.649	0.268123	0.340356	0.787773	0.43083	0.86312
Pjv1_00024420	1022.39	-0.257588	0.325524	-0.791302	0.428768	0.86312
Pjv1_00004662	402.911	-0.151846	0.192861	-0.787333	0.431087	0.86312
Pjv1_00004664	1440.2	0.158583	0.200529	0.790824	0.429047	0.86312
Pjv1_00021996	459.578	0.161717	0.203531	0.794554	0.426873	0.86312
Pjv1_00029997	123.792	-0.248592	0.310473	-0.800689	0.423312	0.86312
Pjv1_00002130	1501.49	0.370268	0.46892	0.789618	0.429751	0.86312
Pjv1_00002156	3313.24	-0.216556	0.272481	-0.794756	0.426755	0.86312
Pjv1_00030048	12.3222	-0.603534	0.756505	-0.797793	0.424991	0.86312
Pjv1_00004497	1723.26	0.30189	0.379321	0.795869	0.426108	0.86312
Pjv1_00026808	275.712	-0.181541	0.230152	-0.788789	0.430235	0.86312
Pjv1_00026828	853.847	-0.197031	0.250281	-0.787239	0.431142	0.86312
Pjv1_00026407	1855.93	-0.233065	0.291535	-0.799441	0.424035	0.86312
Pjv1_00006498	1546.07	-0.19908	0.248839	-0.800034	0.423691	0.86312
Pjv1_00024805	1046.48	-0.188224	0.237783	-0.79158	0.428606	0.86312
Pjv1_00026466	1704.6	-0.154949	0.196131	-0.790025	0.429513	0.86312
Pjv1_00008493	304.142	0.190597	0.241716	0.788515	0.430396	0.86312
Pjv1_00008509	171.673	-1.02341	1.29527	-0.790115	0.429461	0.86312
Pjv1_00008565	21.408	0.483393	0.608782	0.794034	0.427176	0.86312
Pjv1_00023194	456.289	-0.170823	0.216589	-0.788698	0.430289	0.86312
Pjv1_00025663	2179.03	-0.268807	0.336275	-0.799366	0.424078	0.86312
Pjv1_00025287	44.6194	0.379129	0.481443	0.787485	0.430998	0.86312
Pjv1_00025433	527.359	-0.339681	0.425405	-0.798488	0.424587	0.86312
Pjv1_00008413	73.9961	-0.392708	0.492901	-0.796726	0.42561	0.86312
Pjv1_00024848	464.292	-0.178304	0.225937	-0.789175	0.43001	0.86312
Pjv1_00006817	92.0383	-0.285061	0.354658	-0.803762	0.421534	0.86312
Pjv1_00027422	484.772	-0.250955	0.314503	-0.797943	0.424904	0.86312
Pjv1_00026824	1141.91	-0.126762	0.158024	-0.802168	0.422456	0.86312
Pjv1_00026166	993.541	-0.174645	0.217701	-0.802225	0.422423	0.86312
Pjv1_00026178	1982.93	-0.174362	0.217207	-0.802746	0.422121	0.86312
Pjv1_00006296	1505.03	0.234843	0.292313	0.803394	0.421747	0.86312
Pjv1_00023938	712.172	0.184904	0.230278	0.802959	0.421999	0.86312
Pjv1_00010892	33.3105	0.760134	0.966294	0.786649	0.431487	0.863156
Pjv1_00013398	681.904	-0.255345	0.324575	-0.786707	0.431453	0.863156
Pjv1_00011265	4167.46	-0.147686	0.187717	-0.786751	0.431428	0.863156
Pjv1_00013054	245.432	0.411831	0.523556	0.786604	0.431514	0.863156
Pjv1_00017447	1660.66	0.137356	0.174589	0.786742	0.431433	0.863156
Pjv1_00020411	116.768	-0.31336	0.398185	-0.78697	0.431299	0.863156
Pjv1_00018384	817.29	0.205121	0.260689	0.786842	0.431375	0.863156
Pjv1_00001446	283.851	-0.322015	0.409516	-0.78633	0.431674	0.86322
Pjv1_00002407	758.064	-0.181538	0.230849	-0.786392	0.431638	0.86322
Pjv1_00016530	582.503	0.201632	0.256394	0.786416	0.431624	0.86322
Pjv1_00017572	1053.82	-0.156575	0.19914	-0.786257	0.431717	0.86322
Pjv1_00000038	433.731	-0.272543	0.347185	-0.785008	0.432449	0.863269
Pjv1_00006013	163.362	-0.256197	0.326744	-0.784092	0.432986	0.863269
Pjv1_00011109	286.043	0.242803	0.309094	0.785529	0.432143	0.863269
Pjv1_00027998	240.165	0.170187	0.216839	0.784853	0.43254	0.863269
Pjv1_00008297	138.427	0.386438	0.492578	0.784521	0.432734	0.863269
Pjv1_00027923	650.572	0.137339	0.175125	0.784237	0.432901	0.863269
Pjv1_00010772	732.218	-0.216225	0.275247	-0.785567	0.432121	0.863269
Pjv1_00011761	157.914	0.458648	0.583664	0.785808	0.43198	0.863269
Pjv1_00010434	175.62	-0.261191	0.332964	-0.784442	0.432781	0.863269
Pjv1_00029176	45.6174	0.343271	0.43783	0.784029	0.433023	0.863269
Pjv1_00010499	718.152	0.159828	0.203771	0.784349	0.432836	0.863269
Pjv1_00011211	59.2546	-0.4064	0.517779	-0.784892	0.432517	0.863269
Pjv1_00014055	157.174	0.258588	0.328984	0.78602	0.431856	0.863269
Pjv1_00013503	626.187	0.217928	0.277473	0.785403	0.432218	0.863269
Pjv1_00012812	418.396	0.171402	0.218554	0.784258	0.432889	0.863269
Pjv1_00005107	820.601	-0.141725	0.18047	-0.785309	0.432273	0.863269
Pjv1_00016946	1038.86	-0.158927	0.202666	-0.784185	0.432931	0.863269
Pjv1_00021124	11.9581	-0.600773	0.765969	-0.78433	0.432847	0.863269
Pjv1_00003272	759.581	-0.163789	0.208525	-0.785462	0.432183	0.863269
Pjv1_00019685	281.119	0.227698	0.29001	0.785137	0.432373	0.863269
Pjv1_00021895	135.282	0.252256	0.321111	0.785573	0.432118	0.863269
Pjv1_00019893	38.9278	-0.406466	0.518365	-0.784131	0.432964	0.863269
Pjv1_00021689	234.621	-0.221253	0.281665	-0.785517	0.43215	0.863269
Pjv1_00023523	2720.39	0.326674	0.415561	0.786103	0.431807	0.863269
Pjv1_00020808	611.278	-0.1767	0.225198	-0.784644	0.432662	0.863269
Pjv1_00004784	661.443	0.148054	0.188606	0.784991	0.432459	0.863269
Pjv1_00025112	1477.6	0.173918	0.22158	0.7849	0.432512	0.863269
Pjv1_00004420	53.6985	-0.397134	0.506399	-0.784233	0.432903	0.863269
Pjv1_00026100	1097.33	-0.132166	0.168288	-0.785355	0.432245	0.863269
Pjv1_00009365	13.7164	-0.580429	0.738699	-0.785744	0.432017	0.863269
Pjv1_00011752	16.6965	-0.685527	0.874474	-0.78393	0.433081	0.863299
Pjv1_00020188	29.8538	0.474189	0.604989	0.783797	0.433159	0.86337
Pjv1_00000519	356.192	-0.191712	0.244957	-0.782638	0.43384	0.86337
Pjv1_00006490	2677.6	-0.176881	0.225956	-0.782808	0.43374	0.86337
Pjv1_00026537	377.03	-0.19833	0.253328	-0.782897	0.433687	0.86337
Pjv1_00011640	173.643	-0.289086	0.369445	-0.782487	0.433928	0.86337
Pjv1_00007050	868.359	-0.197301	0.252105	-0.782614	0.433854	0.86337
Pjv1_00001500	836.209	-0.225381	0.287783	-0.783166	0.43353	0.86337
Pjv1_00003751	67.6456	-0.337916	0.431513	-0.783096	0.433571	0.86337
Pjv1_00014614	16.477	0.740591	0.945247	0.78349	0.43334	0.86337
Pjv1_00022740	393.727	0.183803	0.234536	0.783685	0.433225	0.86337
Pjv1_00018036	293.158	0.314736	0.402056	0.782815	0.433736	0.86337
Pjv1_00004296	3358.78	0.160707	0.20537	0.782524	0.433907	0.86337
Pjv1_00019756	199.252	-0.348225	0.444446	-0.783503	0.433332	0.86337
Pjv1_00021679	361.065	0.257925	0.329264	0.78334	0.433427	0.86337
Pjv1_00004081	86.0605	-0.339089	0.433324	-0.78253	0.433903	0.86337
Pjv1_00002113	333.232	0.287885	0.367685	0.782966	0.433647	0.86337
Pjv1_00002148	21.066	-0.466162	0.595714	-0.782525	0.433906	0.86337
Pjv1_00023955	230.289	-0.307277	0.39264	-0.782593	0.433866	0.86337
Pjv1_00006587	1046.85	-0.18704	0.238726	-0.783492	0.433338	0.86337
Pjv1_00007424	129.472	-0.421328	0.538503	-0.782405	0.433977	0.863381
Pjv1_00028201	438.62	0.160439	0.205105	0.78223	0.43408	0.863416
Pjv1_00004515	207.612	-1.02657	1.31228	-0.782277	0.434052	0.863416
Pjv1_00018677	1579.89	-0.128666	0.164502	-0.782155	0.434123	0.863418
Pjv1_00028389	115.736	-0.24265	0.311174	-0.77979	0.435514	0.863557
Pjv1_00025800	4688.13	-0.399128	0.51141	-0.780446	0.435128	0.863557
Pjv1_00026197	955.619	0.166583	0.213466	0.78037	0.435173	0.863557
Pjv1_00026387	247.905	-0.210907	0.270245	-0.78043	0.435138	0.863557
Pjv1_00027402	298.625	0.299718	0.384826	0.77884	0.436074	0.863557
Pjv1_00026112	636.497	0.193305	0.247361	0.781467	0.434528	0.863557
Pjv1_00009956	559.115	0.180197	0.230769	0.780856	0.434887	0.863557
Pjv1_00028944	405.273	-0.190296	0.243879	-0.780289	0.435221	0.863557
Pjv1_00024299	230.293	0.172627	0.221	0.781116	0.434734	0.863557
Pjv1_00028439	600.099	0.192095	0.24607	0.780651	0.435008	0.863557
Pjv1_00027755	2384.43	0.154353	0.198064	0.779307	0.435799	0.863557
Pjv1_00028883	659.272	-0.152275	0.194751	-0.781898	0.434275	0.863557
Pjv1_00008140	1295.21	-0.152404	0.195493	-0.779587	0.435634	0.863557
Pjv1_00005250	1196.12	-0.200795	0.257051	-0.781147	0.434716	0.863557
Pjv1_00008107	354.676	0.195684	0.250604	0.78085	0.434891	0.863557
Pjv1_00011445	1414.91	-0.212342	0.272286	-0.779848	0.43548	0.863557
Pjv1_00013667	323.686	-0.235001	0.300873	-0.781063	0.434766	0.863557
Pjv1_00011984	131.245	0.268375	0.344166	0.779783	0.435519	0.863557
Pjv1_00001697	202.458	-0.232128	0.297989	-0.778982	0.435991	0.863557
Pjv1_00002695	114.266	-0.244787	0.313679	-0.780374	0.435171	0.863557
Pjv1_00015468	2782.64	-0.170372	0.218712	-0.77898	0.435992	0.863557
Pjv1_00001171	796.888	-0.166838	0.214182	-0.778953	0.436007	0.863557
Pjv1_00012333	1293.63	-0.849375	1.08809	-0.780611	0.435031	0.863557
Pjv1_00001600	137.988	-0.225184	0.288154	-0.78147	0.434526	0.863557
Pjv1_00013575	1432.77	0.136004	0.174499	0.779397	0.435746	0.863557
Pjv1_00015157	286.29	-0.231517	0.296615	-0.780532	0.435078	0.863557
Pjv1_00014447	941.027	0.143267	0.183377	0.781267	0.434645	0.863557
Pjv1_00003589	121.035	0.420066	0.539153	0.779121	0.435908	0.863557
Pjv1_00014282	236.42	-0.28282	0.362771	-0.77961	0.435621	0.863557
Pjv1_00017965	176.757	0.280999	0.36014	0.78025	0.435244	0.863557
Pjv1_00022415	1200.05	-0.134674	0.172859	-0.779098	0.435922	0.863557
Pjv1_00004428	86.0965	0.280845	0.360571	0.778889	0.436045	0.863557
Pjv1_00003658	3825.01	-0.186975	0.239205	-0.781654	0.434418	0.863557
Pjv1_00019333	226.253	-0.199296	0.25556	-0.779843	0.435483	0.863557
Pjv1_00024718	154.604	-0.347329	0.445441	-0.77974	0.435544	0.863557
Pjv1_00017068	408.102	-0.198257	0.254027	-0.780456	0.435123	0.863557
Pjv1_00022539	265.271	-0.471697	0.603417	-0.781709	0.434385	0.863557
Pjv1_00004123	449.983	-0.198699	0.254768	-0.779924	0.435436	0.863557
Pjv1_00006783	11.6952	0.723193	0.92808	0.779236	0.435841	0.863557
Pjv1_00008525	211.544	-0.21294	0.272794	-0.780588	0.435045	0.863557
Pjv1_00025723	56.216	-0.303866	0.389974	-0.779196	0.435864	0.863557
Pjv1_00024945	806.598	-0.16256	0.208679	-0.778995	0.435982	0.863557
Pjv1_00025301	747.892	0.15846	0.202728	0.781642	0.434425	0.863557
Pjv1_00030063	788.713	0.240665	0.308037	0.781286	0.434634	0.863557
Pjv1_00011164	574.909	0.290524	0.373061	0.778759	0.436122	0.863568
Pjv1_00015650	612.362	-0.168865	0.216866	-0.77866	0.43618	0.863598
Pjv1_00023397	52.5475	0.329684	0.423528	0.778422	0.43632	0.863791
Pjv1_00008122	2911.63	0.307344	0.394894	0.778293	0.436396	0.863827
Pjv1_00001596	30.1603	-0.395185	0.507836	-0.778173	0.436467	0.863827
Pjv1_00012469	196.523	0.339856	0.436699	0.778237	0.436429	0.863827
Pjv1_00006089	38.6191	0.643125	0.827728	0.776976	0.437173	0.864229
Pjv1_00024867	223.557	-0.319263	0.410695	-0.777374	0.436938	0.864229
Pjv1_00008267	1759.49	-0.207467	0.267021	-0.776967	0.437178	0.864229
Pjv1_00027054	393.223	-0.18198	0.234224	-0.776947	0.43719	0.864229
Pjv1_00002251	350.123	0.227707	0.292935	0.77733	0.436964	0.864229
Pjv1_00003339	9.81372	-0.673901	0.867093	-0.777196	0.437043	0.864229
Pjv1_00003516	136.3	-0.286714	0.368774	-0.777479	0.436876	0.864229
Pjv1_00000337	448.906	0.174899	0.225091	0.777014	0.437151	0.864229
Pjv1_00004846	251.522	0.168197	0.216491	0.776924	0.437204	0.864229
Pjv1_00016088	334.29	-0.215504	0.277126	-0.777639	0.436782	0.864229
Pjv1_00021131	197.947	-0.197614	0.254083	-0.777754	0.436714	0.864229
Pjv1_00005729	655.481	-0.163999	0.211098	-0.776887	0.437226	0.864229
Pjv1_00024314	1027.95	-0.148978	0.191632	-0.777415	0.436914	0.864229
Pjv1_00027163	641.795	-0.183963	0.237063	-0.776011	0.437742	0.864596
Pjv1_00007909	766.239	-0.167305	0.215682	-0.775702	0.437925	0.864596
Pjv1_00013385	3285.64	-0.17944	0.231168	-0.776233	0.437612	0.864596
Pjv1_00014821	219.393	0.240793	0.310363	0.775842	0.437842	0.864596
Pjv1_00029786	53.8207	-0.397022	0.511716	-0.775862	0.43783	0.864596
Pjv1_00019195	340.679	-0.191472	0.246656	-0.776269	0.43759	0.864596
Pjv1_00016008	464.217	0.210095	0.270814	0.775791	0.437872	0.864596
Pjv1_00018661	28.9841	-0.486101	0.626512	-0.775885	0.437817	0.864596
Pjv1_00015839	55.3509	-0.509973	0.657176	-0.776006	0.437745	0.864596
Pjv1_00004079	997.726	0.20216	0.260424	0.77627	0.43759	0.864596
Pjv1_00000665	37.3912	0.449569	0.579556	0.775712	0.437919	0.864596
Pjv1_00025979	3066.7	0.183995	0.236963	0.776472	0.43747	0.864596
Pjv1_00003163	18.5982	-0.53225	0.686241	-0.775601	0.437984	0.864629
Pjv1_00028274	44.2239	0.354452	0.457089	0.775455	0.438071	0.86463
Pjv1_00018098	771.024	-0.19834	0.255763	-0.775481	0.438055	0.86463
Pjv1_00002637	757.396	-0.164618	0.212309	-0.775371	0.438121	0.864644
Pjv1_00011378	433.553	-0.171613	0.221352	-0.775295	0.438166	0.864649
Pjv1_00002440	420.947	-0.22349	0.28836	-0.775037	0.438318	0.864864
Pjv1_00009567	367.294	-0.22364	0.288602	-0.774906	0.438395	0.864932
Pjv1_00018107	1488.74	0.170372	0.219915	0.774716	0.438507	0.86507
Pjv1_00001966	159.376	0.31405	0.405505	0.774467	0.438655	0.865107
Pjv1_00021597	18.1762	0.727696	0.939514	0.774545	0.438609	0.865107
Pjv1_00020873	613.347	-0.250262	0.323113	-0.774534	0.438615	0.865107
Pjv1_00014975	13.1604	-0.583849	0.754314	-0.774013	0.438923	0.865468
Pjv1_00027068	354.07	0.27694	0.357784	0.774044	0.438905	0.865468
Pjv1_00025601	811.919	-0.188516	0.243616	-0.773825	0.439034	0.865602
Pjv1_00016302	174.222	-0.295441	0.381836	-0.773737	0.439086	0.86562
Pjv1_00012445	303.644	1.21095	1.56527	0.773636	0.439146	0.865638
Pjv1_00010518	2391.89	-0.143724	0.185791	-0.773577	0.439181	0.865638
Pjv1_00012989	308.85	0.213516	0.276102	0.773324	0.439331	0.865849
Pjv1_00010406	681.298	-0.196389	0.254039	-0.773068	0.439482	0.866062
Pjv1_00011139	119.228	-0.281189	0.363819	-0.77288	0.439593	0.866112
Pjv1_00008917	91.0153	-0.398251	0.515279	-0.772884	0.439591	0.866112
Pjv1_00005385	426.614	0.206725	0.267508	0.77278	0.439653	0.866145
Pjv1_00007946	11.1369	-0.67784	0.877743	-0.772253	0.439965	0.866252
Pjv1_00010807	465.195	-0.235829	0.305325	-0.772388	0.439885	0.866252
Pjv1_00014637	925.307	-0.165341	0.214123	-0.772181	0.440007	0.866252
Pjv1_00002521	235.854	-0.217603	0.281721	-0.772407	0.439873	0.866252
Pjv1_00020597	170.233	0.256593	0.332251	0.772287	0.439945	0.866252
Pjv1_00022728	1481	-0.146798	0.190033	-0.772488	0.439826	0.866252
Pjv1_00026235	162.907	0.23399	0.302882	0.772543	0.439793	0.866252
Pjv1_00010770	1496.26	-0.145399	0.188348	-0.771969	0.440133	0.866381
Pjv1_00005056	179.612	-0.260683	0.337705	-0.771926	0.440158	0.866381
Pjv1_00027153	417.43	-0.160112	0.207545	-0.771455	0.440437	0.866422
Pjv1_00005387	111.844	0.223128	0.289123	0.771742	0.440267	0.866422
Pjv1_00029522	232.963	0.218311	0.282951	0.771549	0.440381	0.866422
Pjv1_00010500	2452.06	0.16883	0.218866	0.771383	0.44048	0.866422
Pjv1_00015610	205.896	-0.230969	0.299436	-0.771345	0.440502	0.866422
Pjv1_00005092	922.845	-0.19362	0.250871	-0.771792	0.440238	0.866422
Pjv1_00020421	24.6045	-0.533113	0.691105	-0.771392	0.440475	0.866422
Pjv1_00019627	29.9569	0.376359	0.487947	0.771312	0.440522	0.866422
Pjv1_00026572	730.612	0.215177	0.27904	0.771131	0.440629	0.866446
Pjv1_00010793	109.245	0.40103	0.520033	0.771163	0.440611	0.866446
Pjv1_00015454	16.2649	0.517741	0.671615	0.770889	0.440773	0.866446
Pjv1_00004234	1123.41	0.156999	0.20365	0.770927	0.44075	0.866446
Pjv1_00003495	1369.75	0.146687	0.190308	0.770785	0.440834	0.866446
Pjv1_00025269	1228.5	-0.193416	0.250913	-0.770851	0.440795	0.866446
Pjv1_00006814	414.397	-0.183199	0.237651	-0.770876	0.440781	0.866446
Pjv1_00027981	263.477	-0.1817	0.235787	-0.770611	0.440938	0.866544
Pjv1_00022647	1739.93	0.122839	0.159416	0.770555	0.440971	0.866544
Pjv1_00004498	11.3331	0.589864	0.765649	0.77041	0.441057	0.86663
Pjv1_00028019	809.349	-0.15863	0.20604	-0.769898	0.44136	0.866823
Pjv1_00016581	1628.42	0.157172	0.204134	0.769944	0.441333	0.866823
Pjv1_00021517	1108.49	0.140805	0.182837	0.770114	0.441232	0.866823
Pjv1_00019750	766.721	0.16324	0.212014	0.769949	0.44133	0.866823
Pjv1_00024396	891.968	-0.216717	0.281494	-0.769882	0.44137	0.866823
Pjv1_00008854	422.517	-0.145279	0.188799	-0.769489	0.441603	0.866888
Pjv1_00011480	581.939	-0.156801	0.203892	-0.76904	0.44187	0.866888
Pjv1_00014437	94.8912	0.353735	0.460019	0.768959	0.441918	0.866888
Pjv1_00014459	498.8	-0.237975	0.309171	-0.769717	0.441468	0.866888
Pjv1_00015921	23.2355	-0.458483	0.59623	-0.768969	0.441912	0.866888
Pjv1_00000345	1726.34	0.136009	0.176759	0.769459	0.441621	0.866888
Pjv1_00019136	906.526	0.168834	0.219522	0.7691	0.441834	0.866888
Pjv1_00024348	133.324	0.217052	0.28203	0.769604	0.441535	0.866888
Pjv1_00019825	292.533	-0.203067	0.26405	-0.76905	0.441864	0.866888
Pjv1_00018382	2059.45	0.185432	0.241059	0.769238	0.441752	0.866888
Pjv1_00026251	559.271	-0.191986	0.249592	-0.769199	0.441775	0.866888
Pjv1_00007389	993.132	-0.163641	0.21268	-0.769422	0.441643	0.866888
Pjv1_00012069	614.736	0.25104	0.326574	0.768709	0.442066	0.866953
Pjv1_00020067	11.6104	0.584495	0.760248	0.768821	0.442	0.866953
Pjv1_00022077	49.0634	-0.348638	0.45355	-0.768687	0.442079	0.866953
Pjv1_00006247	775.748	0.144169	0.187598	0.768501	0.442189	0.867084
Pjv1_00025799	1365.97	0.364896	0.475114	0.768017	0.442477	0.867368
Pjv1_00028636	990.897	-0.15391	0.200419	-0.767943	0.442521	0.867368
Pjv1_00012733	2949.59	-0.18211	0.237107	-0.768049	0.442458	0.867368
Pjv1_00014709	814.166	0.179057	0.233181	0.767888	0.442554	0.867368
Pjv1_00020575	57.7565	0.440168	0.573267	0.767824	0.442592	0.867368
Pjv1_00000744	1558.76	-0.148263	0.193095	-0.767826	0.44259	0.867368
Pjv1_00005380	1148.53	-0.196502	0.255947	-0.767746	0.442638	0.867375
Pjv1_00017676	70.6449	0.372912	0.485801	0.767624	0.44271	0.867432
Pjv1_00002188	209.442	-0.357421	0.465731	-0.767441	0.442819	0.867459
Pjv1_00015909	170.612	-0.255558	0.333031	-0.767369	0.442862	0.867459
Pjv1_00004571	303.124	0.234494	0.305605	0.767312	0.442896	0.867459
Pjv1_00010612	81.3095	-0.280052	0.364938	-0.767395	0.442847	0.867459
Pjv1_00007278	1415.23	-0.154951	0.20196	-0.767237	0.442941	0.867463
Pjv1_00017631	298.029	-0.174661	0.227687	-0.767109	0.443017	0.867528
Pjv1_00003360	456.309	-0.177552	0.231484	-0.767015	0.443073	0.867554
Pjv1_00002328	1524.13	0.210094	0.273987	0.766804	0.443198	0.867715
Pjv1_00000446	258.592	-0.189704	0.247466	-0.766585	0.443328	0.867873
Pjv1_00030135	832.444	-0.146927	0.19168	-0.766524	0.443365	0.867873
Pjv1_00000072	881.789	-0.150017	0.196035	-0.765257	0.444118	0.868678
Pjv1_00006927	150.429	-0.333994	0.436443	-0.765263	0.444115	0.868678
Pjv1_00008281	5621.93	-0.119703	0.156491	-0.764919	0.44432	0.868678
Pjv1_00009118	918.458	-0.132779	0.173535	-0.76514	0.444188	0.868678
Pjv1_00007307	13.2017	0.713147	0.932612	0.764677	0.444464	0.868678
Pjv1_00009904	146.998	-0.291238	0.380331	-0.765749	0.443826	0.868678
Pjv1_00010299	23082.2	-0.209522	0.273915	-0.764916	0.444321	0.868678
Pjv1_00029404	59.1969	-0.456271	0.596242	-0.765244	0.444126	0.868678
Pjv1_00014640	3656.72	0.163048	0.213194	0.764789	0.444397	0.868678
Pjv1_00014343	618.384	-0.220391	0.287943	-0.765397	0.444035	0.868678
Pjv1_00016414	51.2161	0.500369	0.654161	0.764902	0.44433	0.868678
Pjv1_00029858	179.781	0.360193	0.470703	0.765223	0.444139	0.868678
Pjv1_00024762	480.483	-0.172681	0.225807	-0.764726	0.444435	0.868678
Pjv1_00029597	171.091	-0.213392	0.279006	-0.764829	0.444373	0.868678
Pjv1_00022094	64.9056	0.637843	0.833738	0.765039	0.444248	0.868678
Pjv1_00024930	1814.24	-0.128083	0.167474	-0.764795	0.444394	0.868678
Pjv1_00002392	235.506	-0.168337	0.2202	-0.764474	0.444585	0.868793
Pjv1_00010872	1986.24	-0.161353	0.211076	-0.764434	0.444609	0.868793
Pjv1_00009988	2427.09	-0.121126	0.1585	-0.764203	0.444746	0.868977
Pjv1_00027639	1894.32	-0.124301	0.162832	-0.763365	0.445246	0.869197
Pjv1_00001066	889.57	0.166004	0.217425	0.763498	0.445167	0.869197
Pjv1_00002492	813.796	-0.214125	0.280405	-0.763629	0.445089	0.869197
Pjv1_00012046	1402.21	-0.172939	0.226558	-0.763334	0.445264	0.869197
Pjv1_00003157	2153.97	-0.152706	0.200043	-0.763369	0.445243	0.869197
Pjv1_00015741	1680.12	-0.137901	0.180601	-0.763569	0.445124	0.869197
Pjv1_00014306	40.1112	-0.336121	0.44021	-0.763548	0.445136	0.869197
Pjv1_00020443	974.88	-0.135557	0.177512	-0.763651	0.445075	0.869197
Pjv1_00019700	317.432	-0.170073	0.222815	-0.763293	0.445289	0.869197
Pjv1_00015592	1282.44	-0.218563	0.286263	-0.763505	0.445162	0.869197
Pjv1_00029570	25.8284	-0.785719	1.02958	-0.763147	0.445376	0.869283
Pjv1_00011389	1465.65	0.13535	0.177376	0.763068	0.445423	0.869291
Pjv1_00006983	127.907	-0.220324	0.288834	-0.762807	0.445579	0.869313
Pjv1_00009689	9.23497	1.05748	1.38622	0.762852	0.445552	0.869313
Pjv1_00005468	349.445	-0.379701	0.497726	-0.762871	0.44554	0.869313
Pjv1_00024919	1431.51	0.179703	0.235608	0.762718	0.445631	0.869313
Pjv1_00026016	2423.63	-0.146946	0.192669	-0.762689	0.445649	0.869313
Pjv1_00006687	2156.26	-0.250045	0.328311	-0.76161	0.446293	0.869561
Pjv1_00007022	183.578	0.179561	0.235761	0.761623	0.446285	0.869561
Pjv1_00009228	1918.17	0.1303	0.171065	0.761703	0.446237	0.869561
Pjv1_00008609	916.737	0.158623	0.208103	0.762235	0.44592	0.869561
Pjv1_00011797	35.5619	0.365781	0.480343	0.7615	0.446359	0.869561
Pjv1_00010056	831.456	-0.179675	0.236004	-0.761321	0.446465	0.869561
Pjv1_00009027	19.8432	0.495893	0.651028	0.761707	0.446235	0.869561
Pjv1_00029933	22.9937	-0.44668	0.58632	-0.761837	0.446157	0.869561
Pjv1_00019542	1051.72	0.167773	0.220214	0.761863	0.446142	0.869561
Pjv1_00006402	1810.08	-0.184198	0.241922	-0.761394	0.446422	0.869561
Pjv1_00015587	402.51	0.202872	0.266372	0.761615	0.44629	0.869561
Pjv1_00000532	73.9845	0.286145	0.375512	0.762014	0.446052	0.869561
Pjv1_00005448	4230.31	0.213959	0.281036	0.761323	0.446464	0.869561
Pjv1_00021324	365.53	-0.185662	0.24372	-0.761781	0.44619	0.869561
Pjv1_00025505	29.4115	-0.436827	0.573713	-0.761403	0.446416	0.869561
Pjv1_00008441	233.749	0.167944	0.220595	0.761323	0.446464	0.869561
Pjv1_00016682	1477.69	-0.163597	0.215035	-0.760794	0.44678	0.870091
Pjv1_00009047	2145.57	-0.177849	0.233915	-0.760317	0.447065	0.870237
Pjv1_00007629	423.403	0.182667	0.240194	0.760497	0.446957	0.870237
Pjv1_00014712	1269.58	-0.180344	0.237194	-0.760325	0.447061	0.870237
Pjv1_00016028	517.331	0.196535	0.258467	0.760389	0.447022	0.870237
Pjv1_00022001	678.288	-0.173599	0.228329	-0.760302	0.447074	0.870237
Pjv1_00026318	1575.69	0.141381	0.185969	0.760236	0.447113	0.870237
Pjv1_00000799	1254.25	-0.155472	0.20453	-0.760145	0.447168	0.870259
Pjv1_00011087	18.6083	-0.539952	0.710749	-0.759695	0.447437	0.870447
Pjv1_00009173	179.911	0.29311	0.385811	0.759725	0.447419	0.870447
Pjv1_00018224	651.394	0.372593	0.490435	0.759719	0.447422	0.870447
Pjv1_00023278	81.926	-0.293907	0.386787	-0.759868	0.447333	0.870447
Pjv1_00020566	230.197	0.234328	0.308517	0.759528	0.447537	0.870557
Pjv1_00000406	228.638	0.188828	0.248992	0.75837	0.448229	0.870672
Pjv1_00027953	1050.01	-0.17809	0.234782	-0.758532	0.448133	0.870672
Pjv1_00010672	410.009	-0.155961	0.205569	-0.758678	0.448045	0.870672
Pjv1_00001435	622.973	0.164976	0.217305	0.759194	0.447737	0.870672
Pjv1_00028686	35.3922	-0.372374	0.490986	-0.758421	0.448199	0.870672
Pjv1_00001722	276.869	0.173015	0.228143	0.758361	0.448235	0.870672
Pjv1_00010094	179.212	0.304492	0.401558	0.758277	0.448285	0.870672
Pjv1_00002632	391.776	0.167901	0.221204	0.759034	0.447832	0.870672
Pjv1_00012885	133.136	-0.188731	0.248654	-0.759009	0.447847	0.870672
Pjv1_00013563	3814.36	0.136006	0.179193	0.758992	0.447857	0.870672
Pjv1_00003148	782.524	-0.134173	0.176875	-0.758578	0.448105	0.870672
Pjv1_00015288	4407.05	-0.133955	0.176528	-0.758831	0.447954	0.870672
Pjv1_00014309	1020.25	-0.215991	0.284623	-0.758867	0.447932	0.870672
Pjv1_00004270	144.005	-0.278707	0.367542	-0.758302	0.44827	0.870672
Pjv1_00019301	99.503	-0.274634	0.361994	-0.758668	0.448051	0.870672
Pjv1_00023216	1290.78	0.126654	0.167014	0.758344	0.448245	0.870672
Pjv1_00028307	1106.32	0.16658	0.219789	0.75791	0.448505	0.870695
Pjv1_00011826	2123.11	0.202085	0.266637	0.757903	0.448509	0.870695
Pjv1_00021115	23.3112	0.52614	0.694211	0.757897	0.448512	0.870695
Pjv1_00004540	904.486	0.162023	0.213756	0.757981	0.448462	0.870695
Pjv1_00025170	211.749	-0.23984	0.316366	-0.758109	0.448385	0.870695
Pjv1_00012062	151.869	-0.279972	0.369559	-0.757584	0.4487	0.870889
Pjv1_00000256	1020.21	-0.153144	0.202166	-0.757515	0.448741	0.870889
Pjv1_00000367	522.218	-0.193792	0.255787	-0.75763	0.448673	0.870889
Pjv1_00013642	1329.92	0.182694	0.241227	0.757353	0.448838	0.870993
Pjv1_00011591	110.153	0.260435	0.344069	0.756926	0.449094	0.871193
Pjv1_00013868	1708.57	0.231434	0.305702	0.757059	0.449015	0.871193
Pjv1_00021514	832.568	0.139124	0.183801	0.756925	0.449095	0.871193
Pjv1_00018295	37.638	-0.368077	0.4863	-0.756893	0.449114	0.871193
Pjv1_00000091	241.8	-0.262003	0.346356	-0.756455	0.449377	0.871201
Pjv1_00000526	15.1767	0.603408	0.799808	0.754441	0.450584	0.871201
Pjv1_00006871	72.8986	0.428885	0.568224	0.754781	0.45038	0.871201
Pjv1_00028251	33.0614	0.488589	0.646987	0.755176	0.450143	0.871201
Pjv1_00027023	793.555	0.140858	0.186659	0.754626	0.450473	0.871201
Pjv1_00011122	626.536	0.141635	0.18738	0.75587	0.449727	0.871201
Pjv1_00027333	619.99	-0.221921	0.293689	-0.755635	0.449868	0.871201
Pjv1_00001292	747.007	-0.165814	0.219413	-0.755717	0.449819	0.871201
Pjv1_00001324	1650.4	-0.152804	0.202522	-0.754507	0.450545	0.871201
Pjv1_00027925	511.009	-0.174445	0.230895	-0.755514	0.44994	0.871201
Pjv1_00007067	709.399	-0.156696	0.207225	-0.756167	0.449549	0.871201
Pjv1_00028221	382.611	0.204124	0.270296	0.755186	0.450138	0.871201
Pjv1_00008870	408.319	-0.213026	0.28163	-0.756404	0.449407	0.871201
Pjv1_00009677	533.261	-0.147526	0.195415	-0.754939	0.450285	0.871201
Pjv1_00010653	759.654	-0.14258	0.188666	-0.75573	0.449811	0.871201
Pjv1_00015484	21.5107	-0.487258	0.644461	-0.756069	0.449608	0.871201
Pjv1_00010994	393.455	0.227471	0.301177	0.755273	0.450085	0.871201
Pjv1_00012121	667.837	-0.184109	0.243282	-0.756772	0.449187	0.871201
Pjv1_00014987	31.1707	-0.383694	0.508201	-0.755004	0.450246	0.871201
Pjv1_00002093	26.7367	-0.503481	0.667341	-0.754458	0.450574	0.871201
Pjv1_00013620	83.5497	-0.259277	0.343115	-0.755657	0.449855	0.871201
Pjv1_00021205	206.869	-0.183594	0.242805	-0.756138	0.449567	0.871201
Pjv1_00020502	425.318	0.161644	0.214184	0.754695	0.450432	0.871201
Pjv1_00019624	205.053	0.809406	1.07155	0.755358	0.450034	0.871201
Pjv1_00019411	379.618	-0.181687	0.240388	-0.755808	0.449764	0.871201
Pjv1_00023226	1663.7	-0.142905	0.189324	-0.754813	0.450361	0.871201
Pjv1_00030330	66.2802	-0.259608	0.343895	-0.754904	0.450307	0.871201
Pjv1_00022848	1485.03	-0.11891	0.157575	-0.754623	0.450475	0.871201
Pjv1_00005850	812.466	-0.166156	0.219703	-0.756274	0.449485	0.871201
Pjv1_00023042	741.934	-0.190393	0.251671	-0.756514	0.449341	0.871201
Pjv1_00025045	5873.35	-0.152832	0.2025	-0.754726	0.450413	0.871201
Pjv1_00023316	1042.42	0.165246	0.218929	0.754792	0.450374	0.871201
Pjv1_00005674	934.53	-0.167612	0.222004	-0.754997	0.450251	0.871201
Pjv1_00025951	352.408	0.233343	0.308523	0.756324	0.449455	0.871201
Pjv1_00004132	383.151	0.254762	0.337756	0.75428	0.450681	0.871222
Pjv1_00018588	133.998	-0.295401	0.39161	-0.754325	0.450654	0.871222
Pjv1_00019020	5518.66	-0.693758	0.919863	-0.754198	0.450731	0.871226
Pjv1_00004737	420.719	-0.213521	0.283134	-0.754133	0.45077	0.871226
Pjv1_00027037	18.4838	0.517926	0.68691	0.753993	0.450853	0.871305
Pjv1_00025767	140.79	-0.225851	0.299579	-0.753896	0.450912	0.871334
Pjv1_00020419	75.5098	0.275036	0.364871	0.753788	0.450977	0.871377
Pjv1_00000082	3086.87	0.148309	0.196906	0.753196	0.451332	0.871406
Pjv1_00011115	8.72902	-0.885937	1.17624	-0.753192	0.451335	0.871406
Pjv1_00014165	5212.81	0.19867	0.263679	0.753453	0.451178	0.871406
Pjv1_00012258	53.2912	0.301152	0.399839	0.753185	0.451339	0.871406
Pjv1_00013729	3955.51	-0.120747	0.160229	-0.75359	0.451095	0.871406
Pjv1_00013890	279.703	0.212061	0.281451	0.753456	0.451176	0.871406
Pjv1_00029906	565.734	0.259184	0.344149	0.753116	0.45138	0.871406
Pjv1_00003879	2390.62	-0.11785	0.156449	-0.753282	0.451281	0.871406
Pjv1_00022933	258.779	-0.169121	0.224491	-0.753353	0.451238	0.871406
Pjv1_00029048	108.535	-0.217673	0.289075	-0.753001	0.45145	0.871457
Pjv1_00006459	1434.4	-0.160912	0.213798	-0.752632	0.451671	0.871469
Pjv1_00009970	254.396	-0.19522	0.259351	-0.752725	0.451615	0.871469
Pjv1_00022042	180.727	-0.207102	0.275077	-0.752886	0.451519	0.871469
Pjv1_00022842	843.733	0.327396	0.435002	0.752631	0.451672	0.871469
Pjv1_00006769	1503.54	-0.179173	0.238031	-0.752728	0.451614	0.871469
Pjv1_00028275	1340.12	-0.161499	0.214631	-0.752449	0.451781	0.87147
Pjv1_00012994	144.174	-0.297188	0.394946	-0.752478	0.451764	0.87147
Pjv1_00026262	147.675	-0.303728	0.403671	-0.752415	0.451801	0.87147
Pjv1_00026497	1944.13	-0.212976	0.28362	-0.750919	0.452702	0.871476
Pjv1_00027060	432.889	-0.201146	0.26786	-0.750937	0.452691	0.871476
Pjv1_00027115	919.461	0.191965	0.255914	0.750116	0.453185	0.871476
Pjv1_00010466	1235.28	-0.14502	0.192889	-0.751835	0.45215	0.871476
Pjv1_00025909	32.1378	0.496982	0.661454	0.751348	0.452443	0.871476
Pjv1_00005894	222.26	-0.221744	0.295429	-0.750582	0.452904	0.871476
Pjv1_00008710	1357.59	-0.246589	0.328734	-0.750117	0.453184	0.871476
Pjv1_00011648	2311.14	0.153814	0.204956	0.750473	0.45297	0.871476
Pjv1_00007548	37.3247	-0.440537	0.58728	-0.750132	0.453175	0.871476
Pjv1_00027344	408.453	0.158382	0.210802	0.75133	0.452454	0.871476
Pjv1_00009236	19.862	0.637849	0.848042	0.752143	0.451965	0.871476
Pjv1_00008611	28.2554	0.469396	0.625497	0.750436	0.452992	0.871476
Pjv1_00009893	540.653	0.183164	0.243495	0.752229	0.451914	0.871476
Pjv1_00009896	908.008	0.158488	0.211104	0.750758	0.452798	0.871476
Pjv1_00011433	663.108	-0.240103	0.319209	-0.752182	0.451942	0.871476
Pjv1_00007114	646.673	-0.170338	0.226848	-0.750889	0.452719	0.871476
Pjv1_00003383	9.27404	0.783516	1.04235	0.751682	0.452242	0.871476
Pjv1_00013774	34.8349	0.409729	0.545028	0.751757	0.452197	0.871476
Pjv1_00012825	2031.53	0.142136	0.189197	0.751258	0.452497	0.871476
Pjv1_00013636	575.186	-0.179815	0.23911	-0.752018	0.45204	0.871476
Pjv1_00004849	570.669	-0.224119	0.298505	-0.750805	0.45277	0.871476
Pjv1_00020616	445.174	0.227023	0.30259	0.750268	0.453094	0.871476
Pjv1_00018547	94.3286	-0.378112	0.503573	-0.750858	0.452738	0.871476
Pjv1_00021005	1837.1	-0.156198	0.207771	-0.751777	0.452185	0.871476
Pjv1_00025055	15.4373	-0.596747	0.795309	-0.750334	0.453054	0.871476
Pjv1_00019733	1110.58	-0.169898	0.226222	-0.751022	0.45264	0.871476
Pjv1_00021756	107.416	-0.333736	0.444119	-0.751455	0.452379	0.871476
Pjv1_00024493	221.87	-0.229501	0.305559	-0.751087	0.4526	0.871476
Pjv1_00008507	49.078	0.51974	0.691182	0.751958	0.452076	0.871476
Pjv1_00008371	3644.19	-0.166687	0.22217	-0.750266	0.453095	0.871476
Pjv1_00024989	437.793	0.14987	0.199307	0.751956	0.452077	0.871476
Pjv1_00006323	364.133	-0.157901	0.210127	-0.751457	0.452378	0.871476
Pjv1_00008843	2124.06	0.180461	0.240756	0.749559	0.45352	0.871679
Pjv1_00009617	1417.83	-0.150187	0.200372	-0.749539	0.453532	0.871679
Pjv1_00011412	215.814	-0.22865	0.304996	-0.749682	0.453446	0.871679
Pjv1_00015092	1308.13	-0.18223	0.243048	-0.749768	0.453394	0.871679
Pjv1_00016135	380.895	-0.159584	0.212842	-0.749778	0.453389	0.871679
Pjv1_00018054	236.263	-0.278987	0.372226	-0.749511	0.453549	0.871679
Pjv1_00022636	129.06	-0.227039	0.302993	-0.749319	0.453665	0.871819
Pjv1_00022474	109.231	-0.263948	0.352336	-0.749139	0.453774	0.871862
Pjv1_00025431	1299.77	0.214708	0.286595	0.749169	0.453755	0.871862
Pjv1_00011791	254.671	0.229406	0.306262	0.749052	0.453826	0.871879
Pjv1_00019704	10.4692	0.675526	0.902025	0.748899	0.453918	0.871973
Pjv1_00020143	10.0221	1.31411	1.75515	0.748718	0.454027	0.8721
Pjv1_00025489	253.497	-0.219165	0.292768	-0.748595	0.454101	0.872159
Pjv1_00010195	986.18	-0.136648	0.18261	-0.748304	0.454277	0.872414
Pjv1_00029555	390.19	0.149697	0.200091	0.748143	0.454374	0.872434
Pjv1_00022335	8.89583	0.768303	1.02686	0.748203	0.454338	0.872434
Pjv1_00002826	43.9689	0.322702	0.431388	0.748055	0.454427	0.872453
Pjv1_00027126	152.225	-0.20667	0.277413	-0.74499	0.456278	0.872664
Pjv1_00026613	9.19853	0.843092	1.12845	0.747121	0.454991	0.872664
Pjv1_00028484	25.26	0.475642	0.637937	0.745594	0.455913	0.872664
Pjv1_00009284	570.716	-0.274535	0.367716	-0.746596	0.455307	0.872664
Pjv1_00028582	1096.68	0.188724	0.253997	0.743014	0.457473	0.872664
Pjv1_00027970	3710.45	-0.136546	0.183445	-0.744341	0.45667	0.872664
Pjv1_00026956	1682.5	-0.138623	0.185865	-0.745826	0.455772	0.872664
Pjv1_00002249	11.0244	-0.678608	0.908424	-0.747016	0.455054	0.872664
Pjv1_00010753	464.168	0.203961	0.27369	0.745224	0.456136	0.872664
Pjv1_00005251	386.222	-0.199186	0.266863	-0.746399	0.455426	0.872664
Pjv1_00005252	2143.44	-0.367438	0.491824	-0.747091	0.455008	0.872664
Pjv1_00008105	142.443	0.346802	0.466443	0.743502	0.457178	0.872664
Pjv1_00002488	798.215	0.171518	0.230805	0.74313	0.457403	0.872664
Pjv1_00002499	1258.05	-0.118636	0.159358	-0.744464	0.456596	0.872664
Pjv1_00011762	150.075	0.362701	0.485444	0.747154	0.454971	0.872664
Pjv1_00010931	355.81	-0.206349	0.277745	-0.742942	0.457517	0.872664
Pjv1_00010429	44.0208	0.478914	0.641093	0.747027	0.455047	0.872664
Pjv1_00010047	375.842	0.218675	0.293958	0.743899	0.456937	0.872664
Pjv1_00010661	438.054	0.160305	0.214485	0.747395	0.454825	0.872664
Pjv1_00011969	3980.94	-0.252523	0.339752	-0.743258	0.457326	0.872664
Pjv1_00001291	9.35115	-0.79771	1.07186	-0.744227	0.456739	0.872664
Pjv1_00013593	187.127	-0.315962	0.422668	-0.747541	0.454737	0.872664
Pjv1_00001679	622.628	0.14446	0.194306	0.743466	0.4572	0.872664
Pjv1_00003308	4283.91	0.158402	0.213003	0.743664	0.45708	0.872664
Pjv1_00017325	33.3453	0.400684	0.537645	0.745258	0.456116	0.872664
Pjv1_00012498	225.965	-0.218803	0.29314	-0.74641	0.45542	0.872664
Pjv1_00004134	172.569	0.397295	0.534441	0.743385	0.457248	0.872664
Pjv1_00002569	520.883	-0.177915	0.238381	-0.746346	0.455458	0.872664
Pjv1_00029395	1568.58	-0.146077	0.196594	-0.743041	0.457457	0.872664
Pjv1_00003989	174.647	0.261112	0.351448	0.742959	0.457506	0.872664
Pjv1_00015795	36.1493	0.415744	0.558092	0.744937	0.45631	0.872664
Pjv1_00015006	126.396	-0.247335	0.332851	-0.74308	0.457433	0.872664
Pjv1_00002931	836.058	-0.20968	0.281068	-0.746013	0.455659	0.872664
Pjv1_00015816	1507.44	-0.166074	0.223276	-0.743807	0.456993	0.872664
Pjv1_00016700	19.3828	-0.444649	0.596842	-0.745004	0.45627	0.872664
Pjv1_00017680	1109.62	-0.145648	0.195408	-0.745351	0.45606	0.872664
Pjv1_00002890	164.559	0.270776	0.362836	0.746277	0.4555	0.872664
Pjv1_00017487	2438.69	0.639438	0.860331	0.743247	0.457332	0.872664
Pjv1_00022711	2041.46	0.13121	0.175729	0.746656	0.455271	0.872664
Pjv1_00019440	245.74	-0.184878	0.248375	-0.74435	0.456665	0.872664
Pjv1_00020245	130.771	-0.242998	0.326154	-0.745039	0.456248	0.872664
Pjv1_00020055	719.971	0.313441	0.421546	0.743551	0.457148	0.872664
Pjv1_00003287	607.4	-0.185759	0.249519	-0.744469	0.456593	0.872664
Pjv1_00018868	1007.38	0.259414	0.347015	0.747558	0.454727	0.872664
Pjv1_00020500	557.467	-0.165763	0.222783	-0.744056	0.456843	0.872664
Pjv1_00020354	499.768	0.183499	0.246496	0.74443	0.456616	0.872664
Pjv1_00021863	30.0166	-0.542427	0.726331	-0.746804	0.455182	0.872664
Pjv1_00005028	39.2058	0.565878	0.757999	0.746541	0.45534	0.872664
Pjv1_00017411	204.866	-0.200771	0.269517	-0.744929	0.456315	0.872664
Pjv1_00023238	84.4763	-0.275759	0.369058	-0.747195	0.454946	0.872664
Pjv1_00022992	1100.9	0.371822	0.499898	0.743795	0.457	0.872664
Pjv1_00022446	999.809	0.173298	0.232289	0.746047	0.455639	0.872664
Pjv1_00004955	326.655	0.263471	0.354097	0.744066	0.456836	0.872664
Pjv1_00024190	100.803	-0.234777	0.315952	-0.743077	0.457435	0.872664
Pjv1_00016550	297.07	0.16078	0.216394	0.742997	0.457484	0.872664
Pjv1_00023579	724.458	-0.128786	0.173112	-0.743945	0.45691	0.872664
Pjv1_00025472	188.974	-0.280039	0.376575	-0.743647	0.45709	0.872664
Pjv1_00025081	74.426	-0.271358	0.365085	-0.743273	0.457316	0.872664
Pjv1_00004680	144.575	-0.22073	0.296336	-0.744866	0.456353	0.872664
Pjv1_00024972	4341.65	0.169427	0.227734	0.743972	0.456893	0.872664
Pjv1_00005461	111.918	-0.385637	0.518833	-0.743277	0.457314	0.872664
Pjv1_00008524	577.498	-0.189109	0.253045	-0.747333	0.454862	0.872664
Pjv1_00009393	675.217	0.149978	0.201114	0.745736	0.455827	0.872664
Pjv1_00008802	182.602	-0.400493	0.536945	-0.745875	0.455743	0.872664
Pjv1_00026224	602.139	0.198703	0.266163	0.746545	0.455338	0.872664
Pjv1_00026477	446.455	-0.185745	0.249625	-0.744098	0.456817	0.872664
Pjv1_00026142	630.137	-0.263135	0.352871	-0.745699	0.455849	0.872664
Pjv1_00027111	233.068	0.204399	0.274392	0.744916	0.456322	0.872664
Pjv1_00025834	124.784	-0.275579	0.369098	-0.746629	0.455288	0.872664
Pjv1_00023854	555.541	-0.469563	0.632125	-0.742834	0.457582	0.872706
Pjv1_00016931	30807	0.282962	0.381108	0.742473	0.457801	0.873041
Pjv1_00012875	366.57	-0.171957	0.23163	-0.742381	0.457856	0.873064
Pjv1_00013815	38.6019	0.595581	0.803012	0.741684	0.458279	0.873787
Pjv1_00000001	273.26	-0.217151	0.293033	-0.741044	0.458666	0.874054
Pjv1_00006483	178.629	0.217053	0.292958	0.740902	0.458753	0.874054
Pjv1_00006965	6524.33	0.159391	0.21505	0.741182	0.458583	0.874054
Pjv1_00007601	134.009	0.304257	0.410583	0.741036	0.458672	0.874054
Pjv1_00011266	657.623	0.167308	0.225804	0.740943	0.458728	0.874054
Pjv1_00013595	609.143	-0.156326	0.211024	-0.740796	0.458817	0.874054
Pjv1_00016301	543.031	-0.17935	0.242128	-0.740725	0.45886	0.874054
Pjv1_00004351	15.4472	0.566324	0.764029	0.741234	0.458552	0.874054
Pjv1_00019490	97.358	-0.234081	0.315995	-0.740773	0.458831	0.874054
Pjv1_00020700	131.282	-0.284064	0.383201	-0.741293	0.458516	0.874054
Pjv1_00025076	319.954	-0.180797	0.2441	-0.740669	0.458894	0.874054
Pjv1_00009522	1004.18	-0.132438	0.178827	-0.740597	0.458938	0.874054
Pjv1_00015620	461.349	0.179281	0.24211	0.740493	0.459001	0.874092
Pjv1_00013889	435.421	-0.174592	0.235904	-0.7401	0.459239	0.874381
Pjv1_00017656	328.217	0.193852	0.26191	0.740147	0.459211	0.874381
Pjv1_00015712	3490	-0.13231	0.178893	-0.739606	0.459539	0.874499
Pjv1_00003468	13.0565	0.637112	0.861418	0.739609	0.459538	0.874499
Pjv1_00020339	1012.43	0.2132	0.288206	0.739749	0.459452	0.874499
Pjv1_00005790	263.933	-0.174632	0.236127	-0.739571	0.45956	0.874499
Pjv1_00024631	577.859	0.177336	0.239783	0.73957	0.459561	0.874499
Pjv1_00006301	357.207	-0.206598	0.279296	-0.73971	0.459476	0.874499
Pjv1_00004224	1404.03	0.137314	0.185692	0.739473	0.45962	0.874528
Pjv1_00007949	841.075	-0.137699	0.186259	-0.739286	0.459733	0.874579
Pjv1_00002980	1260.74	0.152988	0.206931	0.739319	0.459713	0.874579
Pjv1_00002922	77.5144	-0.276819	0.37449	-0.739189	0.459792	0.874609
Pjv1_00029145	934.089	0.148936	0.201506	0.739115	0.459837	0.874613
Pjv1_00013204	164.759	-0.202533	0.274107	-0.738882	0.459979	0.8748
Pjv1_00004893	124.404	-0.370257	0.501155	-0.738807	0.460024	0.874803
Pjv1_00025402	380.468	-0.141469	0.191519	-0.738669	0.460108	0.87488
Pjv1_00009830	44246	0.218255	0.29552	0.738547	0.460182	0.874939
Pjv1_00000624	182.416	-0.291562	0.394879	-0.738358	0.460297	0.875075
Pjv1_00012556	186.887	-0.213004	0.288578	-0.738115	0.460445	0.875216
Pjv1_00030041	740.671	0.153606	0.208146	0.737973	0.460531	0.875216
Pjv1_00018717	3451.41	-0.128216	0.173727	-0.738032	0.460495	0.875216
Pjv1_00023816	867.779	-0.144732	0.196127	-0.737951	0.460544	0.875216
Pjv1_00007962	343.366	-0.159639	0.216524	-0.737279	0.460953	0.875302
Pjv1_00012148	53.7658	-0.363197	0.492487	-0.737475	0.460834	0.875302
Pjv1_00008054	1105.67	-0.139523	0.189185	-0.737499	0.460819	0.875302
Pjv1_00017128	158.529	0.233907	0.317259	0.737276	0.460955	0.875302
Pjv1_00018012	196.805	-0.272987	0.37012	-0.737564	0.460779	0.875302
Pjv1_00022646	41.8593	0.457834	0.621015	0.737235	0.460979	0.875302
Pjv1_00005851	1267.46	-0.245659	0.333195	-0.737283	0.46095	0.875302
Pjv1_00025050	2022.6	0.204021	0.276548	0.737744	0.46067	0.875302
Pjv1_00024850	522.856	0.250554	0.339687	0.737603	0.460756	0.875302
Pjv1_00025565	165.665	-0.177414	0.240709	-0.737048	0.461093	0.875314
Pjv1_00022705	728.852	-0.168245	0.228281	-0.737011	0.461116	0.875314
Pjv1_00003628	181.558	-0.226151	0.306823	-0.737072	0.461079	0.875314
Pjv1_00012889	295.505	-0.20504	0.278263	-0.736858	0.461209	0.875326
Pjv1_00018313	6191.33	0.157213	0.213337	0.736923	0.461169	0.875326
Pjv1_00020676	198.277	0.178526	0.242322	0.736729	0.461287	0.875393
Pjv1_00005927	27.9665	0.52554	0.713467	0.736601	0.461365	0.875458
Pjv1_00006475	3373.94	0.153435	0.208606	0.735526	0.462019	0.875749
Pjv1_00006690	1068.39	0.177278	0.241006	0.735577	0.461988	0.875749
Pjv1_00009221	772.732	0.175722	0.238662	0.736278	0.461562	0.875749
Pjv1_00013804	363.66	0.223618	0.304538	0.734285	0.462775	0.875749
Pjv1_00028576	23.2722	0.376932	0.512821	0.735017	0.462329	0.875749
Pjv1_00005324	282.265	0.161727	0.219879	0.735529	0.462017	0.875749
Pjv1_00002272	1510.81	-0.207091	0.281993	-0.734385	0.462714	0.875749
Pjv1_00002320	481.311	-0.155444	0.211676	-0.73435	0.462736	0.875749
Pjv1_00001613	797.616	0.213234	0.289862	0.735639	0.46195	0.875749
Pjv1_00003331	667.2	-0.184069	0.250327	-0.735312	0.46215	0.875749
Pjv1_00013721	20.5287	0.598229	0.814174	0.734768	0.462481	0.875749
Pjv1_00007107	225.85	0.225633	0.306765	0.735522	0.462021	0.875749
Pjv1_00016440	59.4909	-0.257301	0.34989	-0.735378	0.462109	0.875749
Pjv1_00014598	527.391	-0.196326	0.267357	-0.73432	0.462754	0.875749
Pjv1_00016815	446.244	-0.145929	0.198247	-0.736094	0.461673	0.875749
Pjv1_00015829	3189.76	-0.115552	0.157298	-0.734608	0.462578	0.875749
Pjv1_00002899	525.253	-0.153962	0.209183	-0.736019	0.461719	0.875749
Pjv1_00017043	462.147	-0.144734	0.196976	-0.73478	0.462474	0.875749
Pjv1_00021268	347.085	0.201041	0.273791	0.734287	0.462774	0.875749
Pjv1_00006394	1589.61	0.219208	0.297989	0.735626	0.461958	0.875749
Pjv1_00019960	886.728	0.184515	0.251231	0.734444	0.462678	0.875749
Pjv1_00020355	2234.72	-0.21036	0.286424	-0.734434	0.462684	0.875749
Pjv1_00020926	798.733	-0.173714	0.236333	-0.735041	0.462315	0.875749
Pjv1_00020549	237.606	-0.248144	0.337643	-0.73493	0.462382	0.875749
Pjv1_00018774	591.98	-0.217296	0.295773	-0.73467	0.46254	0.875749
Pjv1_00030262	12.7766	-0.541567	0.735832	-0.735992	0.461736	0.875749
Pjv1_00024508	120.151	-0.280517	0.38162	-0.73507	0.462297	0.875749
Pjv1_00008757	1489.65	-0.151332	0.206075	-0.734353	0.462734	0.875749
Pjv1_00005665	144.788	0.233958	0.31851	0.734539	0.46262	0.875749
Pjv1_00010744	337.08	0.229875	0.313153	0.734065	0.462909	0.875756
Pjv1_00002635	2183.71	0.128517	0.175052	0.734165	0.462848	0.875756
Pjv1_00003219	102.715	0.251652	0.342792	0.734123	0.462874	0.875756
Pjv1_00018900	111.631	-0.310651	0.423266	-0.733938	0.462987	0.875766
Pjv1_00020439	6597.39	0.148582	0.202452	0.733915	0.463001	0.875766
Pjv1_00015060	143.66	-0.24457	0.333282	-0.733823	0.463056	0.875789
Pjv1_00008061	312.768	-0.173066	0.235908	-0.733617	0.463182	0.875917
Pjv1_00013062	178.877	0.451531	0.615525	0.73357	0.463211	0.875917
Pjv1_00013164	1444.28	0.124312	0.16952	0.733315	0.463366	0.876047
Pjv1_00013330	1423.69	-0.167582	0.228508	-0.733373	0.463331	0.876047
Pjv1_00027498	355.518	0.278379	0.379913	0.732742	0.463716	0.876208
Pjv1_00028857	59.8581	-0.261387	0.356586	-0.733027	0.463542	0.876208
Pjv1_00009702	133.355	0.223457	0.30487	0.732957	0.463585	0.876208
Pjv1_00003327	899.915	-0.163072	0.22257	-0.732678	0.463755	0.876208
Pjv1_00003341	1395.86	-0.149624	0.204204	-0.73272	0.463729	0.876208
Pjv1_00015677	328.116	0.170206	0.232289	0.732736	0.46372	0.876208
Pjv1_00022716	767.349	-0.272112	0.371188	-0.733085	0.463507	0.876208
Pjv1_00006480	1093.34	-0.156686	0.213938	-0.732392	0.46393	0.876292
Pjv1_00011654	358.132	0.167023	0.228046	0.73241	0.463918	0.876292
Pjv1_00000375	557.629	0.138208	0.188681	0.732494	0.463867	0.876292
Pjv1_00000473	666.316	0.127493	0.174232	0.73174	0.464327	0.876576
Pjv1_00028210	665.769	0.216959	0.296781	0.731038	0.464756	0.876576
Pjv1_00028214	301.169	0.163106	0.223168	0.730866	0.464861	0.876576
Pjv1_00029175	17.6288	-0.511238	0.699462	-0.730902	0.464839	0.876576
Pjv1_00029609	256.526	0.169854	0.232027	0.732043	0.464142	0.876576
Pjv1_00014341	1970.66	0.277453	0.37952	0.731061	0.464742	0.876576
Pjv1_00013878	11.9564	-0.911778	1.24715	-0.731092	0.464723	0.876576
Pjv1_00003242	630.25	-0.144192	0.197082	-0.731634	0.464392	0.876576
Pjv1_00002007	619.645	-0.223293	0.305154	-0.731739	0.464328	0.876576
Pjv1_00016631	2558.8	-0.151227	0.206709	-0.731592	0.464418	0.876576
Pjv1_00016140	201.222	-0.238834	0.326533	-0.731423	0.464521	0.876576
Pjv1_00003839	2642.75	0.131196	0.179467	0.73103	0.464761	0.876576
Pjv1_00020327	5997.11	0.154313	0.211112	0.730952	0.464808	0.876576
Pjv1_00021140	294.111	0.166169	0.227216	0.731326	0.46458	0.876576
Pjv1_00020134	61.696	-0.325926	0.44594	-0.730873	0.464857	0.876576
Pjv1_00029867	12.0835	-0.514255	0.702652	-0.731877	0.464244	0.876576
Pjv1_00025869	133.801	0.229378	0.313795	0.730981	0.464791	0.876576
Pjv1_00025985	651.869	-0.128804	0.176231	-0.730884	0.46485	0.876576
Pjv1_00009915	232.386	0.206817	0.283007	0.730784	0.464911	0.876589
Pjv1_00024863	214.712	0.196717	0.269337	0.730375	0.465161	0.876663
Pjv1_00002759	1059.49	-0.156352	0.21404	-0.730483	0.465095	0.876663
Pjv1_00010639	951.296	-0.126691	0.173419	-0.730551	0.465053	0.876663
Pjv1_00015625	494.557	-0.259805	0.355754	-0.730293	0.465211	0.876663
Pjv1_00018039	1138.68	0.116715	0.159746	0.730628	0.465007	0.876663
Pjv1_00024699	1369.11	0.624674	0.855319	0.73034	0.465183	0.876663
Pjv1_00001274	255.508	-0.171658	0.235096	-0.73016	0.465293	0.876733
Pjv1_00013567	223.146	0.390184	0.53464	0.729807	0.465508	0.876733
Pjv1_00020408	12.2108	0.715745	0.98057	0.729928	0.465434	0.876733
Pjv1_00005089	1945.56	-0.134141	0.183778	-0.729908	0.465446	0.876733
Pjv1_00020931	486.16	-0.161885	0.22181	-0.729835	0.465491	0.876733
Pjv1_00008543	1039.55	-0.177282	0.24286	-0.729977	0.465404	0.876733
Pjv1_00015755	836.531	-0.160739	0.220303	-0.729627	0.465618	0.876816
Pjv1_00022889	180.25	0.22023	0.301853	0.729593	0.465639	0.876816
Pjv1_00006689	103.542	-0.385481	0.528832	-0.728928	0.466046	0.876928
Pjv1_00009936	54.255	0.31401	0.430716	0.72904	0.465977	0.876928
Pjv1_00028888	3284.1	-0.10858	0.148872	-0.729354	0.465785	0.876928
Pjv1_00010926	663.43	-0.192809	0.264441	-0.729119	0.465929	0.876928
Pjv1_00029197	277.81	-0.240769	0.33028	-0.728984	0.466011	0.876928
Pjv1_00017901	138.184	-0.369258	0.506552	-0.728963	0.466025	0.876928
Pjv1_00022310	698.611	-0.187173	0.256765	-0.728966	0.466022	0.876928
Pjv1_00023444	1241.01	0.15611	0.214087	0.72919	0.465885	0.876928
Pjv1_00000046	1090.59	-0.160932	0.220963	-0.728319	0.466418	0.87696
Pjv1_00007332	278.138	-0.203905	0.279935	-0.728402	0.466368	0.87696
Pjv1_00012892	159.346	0.419885	0.576328	0.728551	0.466276	0.87696
Pjv1_00009992	17.8336	0.730652	1.0032	0.728324	0.466416	0.87696
Pjv1_00001936	647.794	-0.223926	0.30748	-0.728262	0.466453	0.87696
Pjv1_00018553	159.45	0.194818	0.267361	0.728672	0.466203	0.87696
Pjv1_00006357	120.327	-0.214021	0.293672	-0.728776	0.466139	0.87696
Pjv1_00004541	405.308	-0.221741	0.304394	-0.728466	0.466328	0.87696
Pjv1_00026214	171.42	-0.327586	0.449741	-0.728388	0.466376	0.87696
Pjv1_00002829	240.812	-0.2003	0.275202	-0.72783	0.466718	0.877294
Pjv1_00006173	283.919	0.168025	0.230842	0.727879	0.466688	0.877294
Pjv1_00013269	2574.93	0.353518	0.485837	0.727646	0.46683	0.877424
Pjv1_00002517	946.797	-0.149564	0.205583	-0.72751	0.466913	0.877456
Pjv1_00019854	88.3953	0.22961	0.315626	0.727476	0.466935	0.877456
Pjv1_00018510	198.409	0.36493	0.501768	0.727289	0.467049	0.87759
Pjv1_00006757	1211.83	0.131313	0.180642	0.726924	0.467273	0.877684
Pjv1_00008625	292.954	-0.206872	0.284565	-0.726977	0.46724	0.877684
Pjv1_00019995	9.49581	0.777501	1.06926	0.727136	0.467143	0.877684
Pjv1_00026228	321.717	-0.146225	0.201128	-0.727023	0.467212	0.877684
Pjv1_00028535	414.739	-0.156721	0.215705	-0.726555	0.467499	0.8777
Pjv1_00028909	69.3164	-0.266249	0.36633	-0.726802	0.467348	0.8777
Pjv1_00003029	443.419	-0.178854	0.246157	-0.726583	0.467481	0.8777
Pjv1_00014569	1124.22	-0.138377	0.190455	-0.72656	0.467495	0.8777
Pjv1_00020725	259.997	0.188908	0.259954	0.7267	0.46741	0.8777
Pjv1_00028011	445.866	-0.175273	0.241292	-0.726395	0.467596	0.877802
Pjv1_00028199	155.041	-0.237685	0.327458	-0.725848	0.467932	0.877874
Pjv1_00027385	1414.53	0.16406	0.225966	0.72604	0.467815	0.877874
Pjv1_00027608	871.035	0.16264	0.224024	0.725995	0.467842	0.877874
Pjv1_00012742	1651.01	-0.242675	0.33432	-0.725878	0.467914	0.877874
Pjv1_00003648	65.5876	0.532014	0.732753	0.726048	0.467809	0.877874
Pjv1_00000566	2462.72	-0.154479	0.212799	-0.725942	0.467874	0.877874
Pjv1_00021321	359.591	-0.158412	0.218248	-0.725837	0.467939	0.877874
Pjv1_00022113	315.002	-0.272059	0.374941	-0.725606	0.468081	0.877896
Pjv1_00018461	742.102	-0.122594	0.168948	-0.725632	0.468064	0.877896
Pjv1_00007399	23.0677	-0.503623	0.694066	-0.725613	0.468076	0.877896
Pjv1_00020003	1449.9	-0.137522	0.189563	-0.72547	0.468164	0.87797
Pjv1_00001786	1111.88	-0.133073	0.183459	-0.725352	0.468236	0.878024
Pjv1_00001663	1111.74	-0.762396	1.0512	-0.725262	0.468291	0.878046
Pjv1_00017045	372.377	0.324684	0.447741	0.72516	0.468354	0.878083
Pjv1_00023824	16.3129	0.482462	0.665415	0.725054	0.468419	0.878123
Pjv1_00026860	982.672	-0.175301	0.241867	-0.724782	0.468586	0.878142
Pjv1_00028403	975.65	-0.130938	0.18085	-0.724014	0.469057	0.878142
Pjv1_00011279	170.14	0.416453	0.574901	0.724391	0.468826	0.878142
Pjv1_00007933	61.1461	-0.342963	0.473237	-0.724717	0.468626	0.878142
Pjv1_00008996	188.553	-0.192389	0.265834	-0.72372	0.469238	0.878142
Pjv1_00011817	1754.81	-0.220968	0.305369	-0.723611	0.469305	0.878142
Pjv1_00007635	420.024	-0.139505	0.192667	-0.72407	0.469023	0.878142
Pjv1_00001586	35.3272	0.397545	0.548591	0.724666	0.468657	0.878142
Pjv1_00014736	148.105	-0.214962	0.296699	-0.724512	0.468751	0.878142
Pjv1_00014766	2911.03	0.15226	0.210391	0.723699	0.46925	0.878142
Pjv1_00013143	2866.21	0.139471	0.192677	0.72386	0.469152	0.878142
Pjv1_00014305	887.794	-0.286758	0.396172	-0.723821	0.469176	0.878142
Pjv1_00013231	2828.25	-0.192364	0.265888	-0.723479	0.469386	0.878142
Pjv1_00000829	2173.26	-0.17391	0.240094	-0.724343	0.468855	0.878142
Pjv1_00020074	1237.9	-0.212996	0.294266	-0.723821	0.469176	0.878142
Pjv1_00021826	133.992	-0.537397	0.742712	-0.72356	0.469336	0.878142
Pjv1_00022018	576.886	0.311528	0.430267	0.724035	0.469045	0.878142
Pjv1_00029767	315	-0.16712	0.230735	-0.724296	0.468884	0.878142
Pjv1_00021198	89.5843	-0.341947	0.472605	-0.723538	0.469349	0.878142
Pjv1_00024272	323.78	-0.219978	0.30381	-0.724065	0.469026	0.878142
Pjv1_00024862	380.808	0.172369	0.238005	0.724227	0.468926	0.878142
Pjv1_00026172	70.1234	0.364906	0.503929	0.724121	0.468991	0.878142
Pjv1_00005076	1061.92	-0.146367	0.202373	-0.723252	0.469525	0.878322
Pjv1_00027945	1117.82	-0.163909	0.227051	-0.721903	0.470354	0.878516
Pjv1_00009200	1198.77	0.129487	0.179284	0.722247	0.470142	0.878516
Pjv1_00002212	33.7478	-0.381792	0.52875	-0.722066	0.470254	0.878516
Pjv1_00010295	1335.08	-0.167491	0.231856	-0.722393	0.470053	0.878516
Pjv1_00029284	1978.45	-0.159647	0.220926	-0.722629	0.469908	0.878516
Pjv1_00009699	695.177	-0.161489	0.223557	-0.722362	0.470072	0.878516
Pjv1_00014857	87.2923	0.327761	0.453785	0.722283	0.470121	0.878516
Pjv1_00015891	400.66	-0.192203	0.266052	-0.722428	0.470031	0.878516
Pjv1_00014824	236.806	0.215462	0.298268	0.722376	0.470063	0.878516
Pjv1_00015574	1613.89	0.140398	0.194413	0.722165	0.470193	0.878516
Pjv1_00016345	1697.98	0.12309	0.170353	0.722558	0.469952	0.878516
Pjv1_00020470	466.237	0.198384	0.274843	0.72181	0.470411	0.878516
Pjv1_00022798	31.4234	-0.324212	0.449054	-0.721988	0.470302	0.878516
Pjv1_00023872	527.646	-0.154579	0.214057	-0.722142	0.470207	0.878516
Pjv1_00022379	1139.52	0.178845	0.247765	0.721833	0.470397	0.878516
Pjv1_00026399	209.501	0.331535	0.459057	0.722209	0.470166	0.878516
Pjv1_00024846	430.274	0.213421	0.295667	0.721831	0.470398	0.878516
Pjv1_00025955	24.9645	-0.42556	0.589541	-0.72185	0.470387	0.878516
Pjv1_00006650	406.915	-0.168467	0.233456	-0.721623	0.470526	0.878563
Pjv1_00016204	2506.33	-0.128062	0.177493	-0.721504	0.4706	0.878563
Pjv1_00016690	564.77	0.21809	0.30223	0.721602	0.470539	0.878563
Pjv1_00026924	27.1923	0.346719	0.480562	0.721486	0.47061	0.878563
Pjv1_00013429	612.612	0.172847	0.239673	0.72118	0.470799	0.878833
Pjv1_00014130	65.6409	0.529343	0.734113	0.721065	0.47087	0.878884
Pjv1_00005921	444.093	1.03888	1.44149	0.720702	0.471093	0.87922
Pjv1_00009203	755.989	-0.281527	0.390749	-0.720482	0.471228	0.879266
Pjv1_00001761	16.0702	-0.656845	0.911691	-0.720469	0.471236	0.879266
Pjv1_00009391	1276.85	0.248499	0.344922	0.72045	0.471248	0.879266
Pjv1_00003218	122.216	-0.445734	0.618773	-0.720351	0.471309	0.879274
Pjv1_00004291	113.795	-0.327971	0.455415	-0.72016	0.471426	0.879274
Pjv1_00021833	172.091	-0.19308	0.26809	-0.720206	0.471398	0.879274
Pjv1_00025760	179.21	-0.186393	0.258777	-0.720282	0.471351	0.879274
Pjv1_00001406	38.6127	-0.345441	0.479851	-0.719893	0.471591	0.879487
Pjv1_00018452	207.811	-0.173146	0.240536	-0.719833	0.471628	0.879487
Pjv1_00003233	46.2675	-0.32359	0.449644	-0.719659	0.471735	0.879606
Pjv1_00023805	287.667	0.224135	0.311529	0.719466	0.471854	0.879746
Pjv1_00007011	490.681	-0.197558	0.274773	-0.718987	0.472149	0.87978
Pjv1_00028369	6483.15	0.134378	0.186973	0.718703	0.472324	0.87978
Pjv1_00028434	1266.56	-0.123559	0.171895	-0.718808	0.472259	0.87978
Pjv1_00027924	17.5485	0.511853	0.712373	0.718518	0.472438	0.87978
Pjv1_00011965	444.143	-0.209038	0.290792	-0.718858	0.472228	0.87978
Pjv1_00012618	130.86	-0.206994	0.287988	-0.71876	0.472289	0.87978
Pjv1_00009472	1233.02	0.149769	0.208231	0.719248	0.471988	0.87978
Pjv1_00014424	45.9877	-0.318513	0.443136	-0.718771	0.472282	0.87978
Pjv1_00005095	2025.48	-0.175524	0.244194	-0.718788	0.472272	0.87978
Pjv1_00021552	67.725	-0.336403	0.467766	-0.71917	0.472036	0.87978
Pjv1_00016713	165.806	-0.273716	0.380932	-0.718543	0.472423	0.87978
Pjv1_00004999	148.268	0.272912	0.379768	0.718629	0.47237	0.87978
Pjv1_00005826	27.266	0.576437	0.802195	0.718574	0.472403	0.87978
Pjv1_00007162	504.666	-0.223449	0.311068	-0.718327	0.472556	0.879917
Pjv1_00025361	911.17	-0.121238	0.169181	-0.716618	0.47361	0.879977
Pjv1_00026797	214.736	0.198214	0.276747	0.716228	0.473851	0.879977
Pjv1_00001116	19.1011	0.42165	0.587707	0.71745	0.473097	0.879977
Pjv1_00028743	50.0466	-0.375874	0.524659	-0.716417	0.473734	0.879977
Pjv1_00028395	2117.28	-0.135701	0.189263	-0.716995	0.473377	0.879977
Pjv1_00028794	151.407	-0.281005	0.391326	-0.718085	0.472705	0.879977
Pjv1_00028215	2612.57	-0.140732	0.196086	-0.717707	0.472938	0.879977
Pjv1_00008963	347.976	-0.180496	0.251901	-0.716534	0.473662	0.879977
Pjv1_00011014	1271.72	-0.170868	0.238341	-0.716908	0.473431	0.879977
Pjv1_00008188	601.682	-0.139919	0.195261	-0.716574	0.473637	0.879977
Pjv1_00012548	189.216	-0.235461	0.328006	-0.717858	0.472845	0.879977
Pjv1_00014068	817.099	-0.303406	0.423222	-0.716897	0.473438	0.879977
Pjv1_00004253	632.96	-0.140839	0.196588	-0.716418	0.473733	0.879977
Pjv1_00014111	3492.59	0.148369	0.207036	0.716633	0.473601	0.879977
Pjv1_00015711	449.859	-0.203585	0.284244	-0.716233	0.473847	0.879977
Pjv1_00015202	1357.79	-0.27491	0.383451	-0.716937	0.473413	0.879977
Pjv1_00019904	391.183	0.168216	0.234764	0.71653	0.473664	0.879977
Pjv1_00029607	153.028	-0.216998	0.30251	-0.717327	0.473172	0.879977
Pjv1_00016274	2346.37	0.146501	0.204215	0.717387	0.473136	0.879977
Pjv1_00020034	169.634	-0.192168	0.267998	-0.717049	0.473344	0.879977
Pjv1_00016106	167.851	0.423263	0.589639	0.717834	0.47286	0.879977
Pjv1_00019687	906.201	0.19424	0.270518	0.718031	0.472738	0.879977
Pjv1_00024064	38.9098	0.461204	0.64349	0.716723	0.473545	0.879977
Pjv1_00023987	59.1416	0.470435	0.655841	0.717299	0.473189	0.879977
Pjv1_00021729	72.8009	-0.298019	0.41524	-0.717702	0.472941	0.879977
Pjv1_00024099	239.882	-0.154473	0.215525	-0.716729	0.473542	0.879977
Pjv1_00004728	832.387	-0.15541	0.216406	-0.718141	0.47267	0.879977
Pjv1_00021976	116.084	0.268682	0.374315	0.717796	0.472883	0.879977
Pjv1_00026715	257.923	-0.18341	0.256039	-0.716336	0.473784	0.879977
Pjv1_00027437	253.87	0.245429	0.34318	0.715161	0.474509	0.880101
Pjv1_00024515	97.3474	0.230951	0.322579	0.715952	0.474021	0.880101
Pjv1_00028185	256.135	0.187394	0.261805	0.715779	0.474128	0.880101
Pjv1_00007229	292.857	0.179499	0.250894	0.715435	0.47434	0.880101
Pjv1_00010328	297.471	0.175741	0.245794	0.714992	0.474614	0.880101
Pjv1_00002591	1880.75	0.128452	0.179469	0.715733	0.474156	0.880101
Pjv1_00012593	577.35	-0.246708	0.345043	-0.715006	0.474606	0.880101
Pjv1_00013096	598.232	-0.244195	0.341389	-0.715298	0.474425	0.880101
Pjv1_00016381	120.254	-0.288635	0.403487	-0.715351	0.474392	0.880101
Pjv1_00016439	31.5596	0.478698	0.668572	0.716001	0.473991	0.880101
Pjv1_00013366	309.12	-0.16116	0.225381	-0.715057	0.474574	0.880101
Pjv1_00015234	41.7511	-0.325338	0.454865	-0.715242	0.47446	0.880101
Pjv1_00017875	392.209	0.169017	0.236233	0.715467	0.474321	0.880101
Pjv1_00023565	195.145	0.358052	0.500407	0.715522	0.474287	0.880101
Pjv1_00030169	1028.45	0.163015	0.227973	0.71506	0.474572	0.880101
Pjv1_00025393	192.902	0.244622	0.342116	0.715028	0.474592	0.880101
Pjv1_00028819	759.082	0.167617	0.234537	0.714671	0.474813	0.880148
Pjv1_00020934	206.82	-0.233003	0.326014	-0.714701	0.474794	0.880148
Pjv1_00000771	554.383	-0.181918	0.254542	-0.714685	0.474804	0.880148
Pjv1_00006827	10.3803	0.7282	1.01893	0.714669	0.474814	0.880148
Pjv1_00001833	130.602	-0.220004	0.307956	-0.714402	0.474979	0.880206
Pjv1_00008653	58.4779	0.334227	0.467796	0.714472	0.474935	0.880206
Pjv1_00012086	148.137	0.307653	0.430762	0.714207	0.475099	0.880206
Pjv1_00013879	1195.39	-0.166095	0.232487	-0.714428	0.474963	0.880206
Pjv1_00019844	100.225	0.284705	0.398662	0.714152	0.475133	0.880206
Pjv1_00003771	18.0367	0.449809	0.629875	0.714125	0.47515	0.880206
Pjv1_00006631	557.925	0.14676	0.205491	0.714191	0.475109	0.880206
Pjv1_00021501	1682.31	-0.164586	0.230512	-0.714003	0.475225	0.880265
Pjv1_00024828	78.1657	-0.262442	0.367623	-0.713889	0.475296	0.880314
Pjv1_00008050	2358.77	0.114022	0.159752	0.71374	0.475388	0.880324
Pjv1_00025755	5835.78	0.122127	0.171096	0.713793	0.475355	0.880324
Pjv1_00010137	57.024	-0.311829	0.437003	-0.713562	0.475498	0.880369
Pjv1_00017406	232.96	-0.222197	0.311392	-0.71356	0.4755	0.880369
Pjv1_00029794	174.583	-0.280228	0.392813	-0.713388	0.475605	0.880462
Pjv1_00015619	1004.56	-0.123153	0.172643	-0.713338	0.475637	0.880462
Pjv1_00002426	278.462	-0.189112	0.265258	-0.712936	0.475886	0.880706
Pjv1_00019395	46.9613	-0.324816	0.455617	-0.712914	0.475899	0.880706
Pjv1_00003926	307.709	-0.151592	0.212601	-0.713033	0.475825	0.880706
Pjv1_00001673	650.713	-0.176402	0.247509	-0.71271	0.476025	0.880823
Pjv1_00014856	424.172	-0.157003	0.220302	-0.712671	0.47605	0.880823
Pjv1_00011996	245.163	-0.187407	0.263018	-0.712527	0.476139	0.880907
Pjv1_00026651	102.763	-0.325746	0.457234	-0.712427	0.4762	0.88094
Pjv1_00013257	65.4692	-0.292436	0.410732	-0.711987	0.476473	0.880961
Pjv1_00005523	68.0669	0.264079	0.370875	0.712043	0.476438	0.880961
Pjv1_00022043	464.849	-0.165539	0.232461	-0.712117	0.476393	0.880961
Pjv1_00024271	158.29	-0.215596	0.302792	-0.712028	0.476448	0.880961
Pjv1_00009413	455.044	-0.128321	0.180162	-0.712254	0.476307	0.880961
Pjv1_00027102	1366.72	0.155065	0.217717	0.712233	0.476321	0.880961
Pjv1_00006663	35.8317	-0.352935	0.495816	-0.711827	0.476572	0.881008
Pjv1_00027026	1629.9	-0.232318	0.326778	-0.710937	0.477123	0.881008
Pjv1_00027680	50.7652	-0.281942	0.396605	-0.710889	0.477153	0.881008
Pjv1_00015187	269.706	0.15708	0.220944	0.71095	0.477115	0.881008
Pjv1_00030092	11.6154	0.576403	0.810769	0.710933	0.477126	0.881008
Pjv1_00019345	20.813	-0.406046	0.571018	-0.711091	0.477028	0.881008
Pjv1_00021619	53.6662	-0.275494	0.387488	-0.710976	0.477099	0.881008
Pjv1_00006237	752.202	0.273322	0.384428	0.710985	0.477094	0.881008
Pjv1_00021300	14.8179	-0.701435	0.985877	-0.711483	0.476785	0.881008
Pjv1_00024344	1229.12	-0.151722	0.213158	-0.711783	0.476599	0.881008
Pjv1_00022759	400.078	0.209095	0.294089	0.710991	0.47709	0.881008
Pjv1_00025155	984.172	-0.164854	0.231701	-0.711496	0.476777	0.881008
Pjv1_00024812	519.488	0.205934	0.289419	0.711543	0.476748	0.881008
Pjv1_00025666	916.753	-0.156905	0.220596	-0.711281	0.47691	0.881008
Pjv1_00024855	157.502	0.242177	0.340496	0.711247	0.476931	0.881008
Pjv1_00002310	20.4733	-0.591739	0.832541	-0.710762	0.477232	0.881073
Pjv1_00027036	36.849	0.346895	0.488193	0.71057	0.477351	0.881132
Pjv1_00029773	81.2676	0.322814	0.454271	0.710621	0.477319	0.881132
Pjv1_00008219	187.229	-0.250973	0.353673	-0.709618	0.477941	0.881205
Pjv1_00009769	24.5475	0.605834	0.853493	0.709829	0.47781	0.881205
Pjv1_00008815	973.977	-0.156757	0.220695	-0.710288	0.477526	0.881205
Pjv1_00002366	376.445	-0.176726	0.248961	-0.709852	0.477796	0.881205
Pjv1_00012033	612.291	0.133318	0.187801	0.709888	0.477774	0.881205
Pjv1_00004171	983.771	0.194648	0.274006	0.710381	0.477468	0.881205
Pjv1_00015655	334.563	-0.21715	0.305798	-0.710108	0.477637	0.881205
Pjv1_00020568	28.1492	-0.421551	0.594034	-0.709641	0.477927	0.881205
Pjv1_00019644	419.639	-0.141766	0.199757	-0.709692	0.477895	0.881205
Pjv1_00019400	135.112	0.325385	0.458401	0.709827	0.477811	0.881205
Pjv1_00004742	286.297	-0.168114	0.236917	-0.709592	0.477957	0.881205
Pjv1_00004500	53.4949	0.318153	0.448074	0.710046	0.477675	0.881205
Pjv1_00007402	7459.62	0.155421	0.218833	0.710228	0.477563	0.881205
Pjv1_00000189	256.439	-0.182891	0.257836	-0.709333	0.478118	0.88129
Pjv1_00001846	626.721	0.747504	1.05385	0.709307	0.478134	0.88129
Pjv1_00011986	14.3405	0.621653	0.876367	0.709353	0.478106	0.88129
Pjv1_00000486	62.7033	-0.27274	0.384995	-0.708425	0.478682	0.881308
Pjv1_00026526	23.2714	-0.496217	0.703917	-0.704938	0.480849	0.881308
Pjv1_00027624	1058.63	-0.166516	0.235124	-0.708203	0.478819	0.881308
Pjv1_00026441	274.344	0.275667	0.389021	0.708618	0.478561	0.881308
Pjv1_00024672	13.7466	0.670139	0.946579	0.707958	0.478971	0.881308
Pjv1_00027775	200.471	-0.188183	0.26666	-0.705704	0.480372	0.881308
Pjv1_00028364	126.628	-0.199576	0.282646	-0.7061	0.480126	0.881308
Pjv1_00026111	694.012	-0.127073	0.179891	-0.706385	0.479948	0.881308
Pjv1_00026949	99.0877	0.24225	0.343612	0.705011	0.480803	0.881308
Pjv1_00007963	66.2233	0.50278	0.712423	0.705733	0.480354	0.881308
Pjv1_00009593	219.363	0.382052	0.541466	0.705588	0.480445	0.881308
Pjv1_00028384	113.54	-0.38203	0.539269	-0.708421	0.478684	0.881308
Pjv1_00028845	740.784	0.304421	0.43082	0.706609	0.479809	0.881308
Pjv1_00000981	107.248	-0.330175	0.465943	-0.708617	0.478562	0.881308
Pjv1_00001042	13.2637	-0.548765	0.774126	-0.708884	0.478397	0.881308
Pjv1_00009887	624.426	-0.158066	0.223308	-0.707841	0.479044	0.881308
Pjv1_00005303	115.911	0.268	0.37824	0.708545	0.478607	0.881308
Pjv1_00008954	131.815	-0.269593	0.382257	-0.705267	0.480644	0.881308
Pjv1_00008244	391.895	0.14736	0.208202	0.707774	0.479085	0.881308
Pjv1_00010008	26.065	0.414812	0.586225	0.707599	0.479194	0.881308
Pjv1_00029297	37.504	-0.396854	0.563086	-0.704784	0.480945	0.881308
Pjv1_00012075	19.464	0.65176	0.924738	0.704805	0.480931	0.881308
Pjv1_00003320	1116.11	0.251685	0.356274	0.706437	0.479917	0.881308
Pjv1_00016042	839.698	-0.19942	0.283056	-0.704522	0.481108	0.881308
Pjv1_00012430	430.169	-0.160156	0.226468	-0.707191	0.479448	0.881308
Pjv1_00014852	58.5694	0.329889	0.467478	0.705677	0.480389	0.881308
Pjv1_00014862	1607.01	-0.210625	0.298948	-0.704554	0.481088	0.881308
Pjv1_00012111	400.38	-0.169899	0.240547	-0.706305	0.479998	0.881308
Pjv1_00002559	57.2231	-0.342281	0.484663	-0.706225	0.480048	0.881308
Pjv1_00014693	974.323	0.146387	0.207163	0.706625	0.4798	0.881308
Pjv1_00013089	1855.24	0.802059	1.13841	0.704544	0.481094	0.881308
Pjv1_00013091	262.668	0.161651	0.229346	0.704836	0.480913	0.881308
Pjv1_00016481	75.7481	0.341321	0.484172	0.704959	0.480836	0.881308
Pjv1_00014268	476.053	-0.162094	0.229889	-0.705096	0.48075	0.881308
Pjv1_00029477	364.35	0.20431	0.289496	0.705745	0.480347	0.881308
Pjv1_00015191	107.71	0.327855	0.46462	0.705641	0.480411	0.881308
Pjv1_00017979	375.708	-0.281667	0.398238	-0.707284	0.47939	0.881308
Pjv1_00016159	29.6662	0.403081	0.569365	0.707949	0.478977	0.881308
Pjv1_00019243	539.014	0.154786	0.219492	0.705198	0.480687	0.881308
Pjv1_00020424	157.264	-0.283514	0.401668	-0.705843	0.480286	0.881308
Pjv1_00016349	521.39	-0.155016	0.219132	-0.707412	0.47931	0.881308
Pjv1_00018074	287.588	-0.240889	0.340031	-0.708432	0.478677	0.881308
Pjv1_00003268	87.0107	0.396732	0.562135	0.70576	0.480337	0.881308
Pjv1_00003281	826.7	0.231281	0.327277	0.706683	0.479764	0.881308
Pjv1_00020843	18.0939	-0.463665	0.655329	-0.70753	0.479237	0.881308
Pjv1_00021538	338.746	-0.220462	0.31188	-0.70688	0.479641	0.881308
Pjv1_00029987	84.3836	-0.236026	0.335017	-0.704518	0.48111	0.881308
Pjv1_00022920	970.241	-0.229095	0.324122	-0.706819	0.479679	0.881308
Pjv1_00016729	333.44	0.242564	0.343973	0.705182	0.480697	0.881308
Pjv1_00005502	1298.07	-0.116605	0.164814	-0.707499	0.479256	0.881308
Pjv1_00003666	271.307	-0.189558	0.267741	-0.707988	0.478953	0.881308
Pjv1_00021831	1230.45	-0.182609	0.259103	-0.704773	0.480951	0.881308
Pjv1_00021403	493.998	-0.15504	0.21864	-0.709111	0.478256	0.881308
Pjv1_00015069	121.643	-0.205566	0.290212	-0.708328	0.478741	0.881308
Pjv1_00006243	120.931	-0.287379	0.405583	-0.708558	0.478599	0.881308
Pjv1_00022558	31.7682	-0.319543	0.450955	-0.708591	0.478578	0.881308
Pjv1_00023008	10.6002	-0.788926	1.11551	-0.707232	0.479423	0.881308
Pjv1_00022731	184.045	-0.174256	0.247041	-0.705372	0.480579	0.881308
Pjv1_00029720	35.9835	-0.461501	0.651836	-0.708002	0.478944	0.881308
Pjv1_00006537	91.7792	-0.250358	0.354265	-0.706697	0.479755	0.881308
Pjv1_00020817	378.387	-0.160316	0.226266	-0.708527	0.478618	0.881308
Pjv1_00025080	59068.4	0.200579	0.284522	0.704968	0.48083	0.881308
Pjv1_00025512	914.318	0.13934	0.196941	0.707521	0.479243	0.881308
Pjv1_00024779	579.029	0.230639	0.325394	0.708799	0.478449	0.881308
Pjv1_00023427	29.8933	-0.610144	0.862706	-0.707244	0.479415	0.881308
Pjv1_00024380	68.0284	-0.299511	0.423604	-0.707055	0.479533	0.881308
Pjv1_00026175	103.418	0.238688	0.338641	0.704843	0.480908	0.881308
Pjv1_00006310	182.831	-0.209214	0.295934	-0.706961	0.47959	0.881308
Pjv1_00000002	60.7881	0.31809	0.453802	0.700943	0.483338	0.881311
Pjv1_00025363	259.682	-0.161087	0.229366	-0.702312	0.482485	0.881311
Pjv1_00006877	1020.85	-0.160103	0.22756	-0.703562	0.481705	0.881311
Pjv1_00028345	862.564	-0.164433	0.234003	-0.702698	0.482244	0.881311
Pjv1_00008008	1175.91	0.187521	0.267462	0.701114	0.483232	0.881311
Pjv1_00002246	328.607	0.201981	0.287552	0.702414	0.482421	0.881311
Pjv1_00011448	66.4026	-0.265245	0.378017	-0.701673	0.482883	0.881311
Pjv1_00011497	1108.79	-0.150199	0.21368	-0.702917	0.482108	0.881311
Pjv1_00007824	67.0245	0.456902	0.650086	0.702833	0.48216	0.881311
Pjv1_00007854	126.541	-0.21782	0.309716	-0.70329	0.481875	0.881311
Pjv1_00010140	18.4752	-0.589028	0.83737	-0.703426	0.48179	0.881311
Pjv1_00001741	571.302	-0.184061	0.261568	-0.703684	0.48163	0.881311
Pjv1_00029359	1878.43	-0.145987	0.207707	-0.702853	0.482147	0.881311
Pjv1_00012928	55.2727	-0.311605	0.443499	-0.702605	0.482302	0.881311
Pjv1_00014951	39.3106	0.479352	0.681775	0.703093	0.481998	0.881311
Pjv1_00012108	192.242	-0.199967	0.284654	-0.702491	0.482373	0.881311
Pjv1_00029438	267.356	-0.17862	0.25452	-0.701791	0.482809	0.881311
Pjv1_00016821	66.1498	-0.334104	0.475772	-0.702236	0.482532	0.881311
Pjv1_00017773	655.471	0.165257	0.234764	0.70393	0.481477	0.881311
Pjv1_00016788	409.471	-0.138027	0.196896	-0.701014	0.483294	0.881311
Pjv1_00014554	285.989	0.221525	0.316062	0.70089	0.483372	0.881311
Pjv1_00017923	63.8426	-0.266283	0.379923	-0.700886	0.483374	0.881311
Pjv1_00019497	1436.63	-0.130838	0.186621	-0.701091	0.483246	0.881311
Pjv1_00017697	645.587	0.222368	0.316082	0.703515	0.481735	0.881311
Pjv1_00016252	651.766	-0.194171	0.276686	-0.701773	0.482821	0.881311
Pjv1_00030188	1171.74	0.188719	0.268373	0.703198	0.481932	0.881311
Pjv1_00017495	2338.75	-0.157512	0.224776	-0.700748	0.483461	0.881311
Pjv1_00016095	3114.95	-0.159836	0.228097	-0.700737	0.483467	0.881311
Pjv1_00021185	107.62	-0.261392	0.372855	-0.701057	0.483268	0.881311
Pjv1_00016948	940.261	-0.129027	0.183985	-0.701289	0.483123	0.881311
Pjv1_00018662	13.292	0.554409	0.788597	0.703032	0.482036	0.881311
Pjv1_00022337	209.928	-0.257634	0.366549	-0.702863	0.482141	0.881311
Pjv1_00003441	97.5757	0.404116	0.573881	0.70418	0.481321	0.881311
Pjv1_00000852	33.2215	0.388014	0.552694	0.70204	0.482654	0.881311
Pjv1_00022289	111.681	0.370206	0.527584	0.7017	0.482866	0.881311
Pjv1_00021887	1103.57	-0.198413	0.282315	-0.702807	0.482176	0.881311
Pjv1_00016752	13.6902	0.591645	0.842449	0.702292	0.482497	0.881311
Pjv1_00017600	115.109	0.20232	0.287285	0.704249	0.481277	0.881311
Pjv1_00020333	1525.03	-0.217215	0.308437	-0.704245	0.481281	0.881311
Pjv1_00019483	375.08	-0.290373	0.413859	-0.701623	0.482914	0.881311
Pjv1_00021920	1762.07	0.132373	0.188152	0.70354	0.48172	0.881311
Pjv1_00004991	97.3711	0.29537	0.421119	0.701393	0.483058	0.881311
Pjv1_00018468	865.213	-0.12246	0.17407	-0.703511	0.481737	0.881311
Pjv1_00023110	291.563	-0.148772	0.212007	-0.701731	0.482847	0.881311
Pjv1_00004639	4557.16	0.113728	0.161851	0.702671	0.482261	0.881311
Pjv1_00021998	554.357	0.159974	0.228015	0.701597	0.48293	0.881311
Pjv1_00030228	201.886	0.254301	0.362838	0.700867	0.483386	0.881311
Pjv1_00022898	244.646	-0.159211	0.227084	-0.701109	0.483235	0.881311
Pjv1_00024658	41.576	-0.49803	0.708801	-0.702637	0.482282	0.881311
Pjv1_00025830	28.534	0.470778	0.668689	0.704032	0.481413	0.881311
Pjv1_00000732	948.698	0.135901	0.193091	0.703818	0.481546	0.881311
Pjv1_00026243	1605.51	0.165379	0.235429	0.702458	0.482394	0.881311
Pjv1_00005637	1456.15	0.151487	0.215898	0.701663	0.48289	0.881311
Pjv1_00025695	252.554	0.379529	0.541608	0.700745	0.483462	0.881311
Pjv1_00001360	292.101	-0.145891	0.208655	-0.699199	0.484428	0.881511
Pjv1_00028444	175.889	0.183176	0.261806	0.699663	0.484138	0.881511
Pjv1_00007518	817.789	-0.16599	0.237358	-0.699323	0.48435	0.881511
Pjv1_00000976	215.594	0.168666	0.241178	0.699345	0.484337	0.881511
Pjv1_00010052	542.626	0.160097	0.228707	0.70001	0.483921	0.881511
Pjv1_00013381	173.983	-0.234622	0.335348	-0.699639	0.484152	0.881511
Pjv1_00014968	162.626	-0.204067	0.291387	-0.700328	0.483722	0.881511
Pjv1_00002964	54.9894	-0.271462	0.387943	-0.699748	0.484085	0.881511
Pjv1_00006163	169.546	0.395427	0.565245	0.699567	0.484198	0.881511
Pjv1_00016705	332.431	0.20311	0.29008	0.700187	0.48381	0.881511
Pjv1_00016016	92.9735	-0.292234	0.417519	-0.699929	0.483971	0.881511
Pjv1_00004025	1640.32	-0.125775	0.179765	-0.699664	0.484137	0.881511
Pjv1_00004437	181.368	0.254516	0.363484	0.700213	0.483794	0.881511
Pjv1_00018879	987.843	-0.155235	0.221944	-0.699433	0.484281	0.881511
Pjv1_00003823	143.877	-0.257208	0.367719	-0.699469	0.484259	0.881511
Pjv1_00006238	32.6197	-0.358981	0.513205	-0.699488	0.484247	0.881511
Pjv1_00017407	25.1371	0.518732	0.741556	0.699518	0.484228	0.881511
Pjv1_00023228	416.281	-0.230835	0.330128	-0.699228	0.48441	0.881511
Pjv1_00025463	424.147	-0.142105	0.202903	-0.700359	0.483703	0.881511
Pjv1_00021429	236.896	-0.243898	0.348843	-0.699164	0.484449	0.881511
Pjv1_00012420	644.916	-0.178504	0.255353	-0.699045	0.484524	0.881567
Pjv1_00013102	215.609	-0.168192	0.240677	-0.698826	0.484661	0.881737
Pjv1_00016168	1201	0.164177	0.235066	0.698429	0.484909	0.882059
Pjv1_00023487	293.197	-0.212907	0.304848	-0.698403	0.484925	0.882059
Pjv1_00002692	878.746	-0.171373	0.245424	-0.698272	0.485007	0.882129
Pjv1_00028118	11.1998	-0.733931	1.05211	-0.697578	0.485441	0.882403
Pjv1_00009886	997.835	0.170991	0.245155	0.697483	0.485501	0.882403
Pjv1_00029039	62.8015	-0.274208	0.392875	-0.697953	0.485206	0.882403
Pjv1_00010868	103.725	0.209619	0.300541	0.697472	0.485507	0.882403
Pjv1_00010870	26.8943	0.503211	0.721429	0.69752	0.485478	0.882403
Pjv1_00001278	550.846	-0.188376	0.270059	-0.697535	0.485468	0.882403
Pjv1_00025989	270.784	-0.256342	0.367506	-0.697517	0.485479	0.882403
Pjv1_00005717	301.111	0.145059	0.20786	0.69787	0.485259	0.882403
Pjv1_00014523	13445.3	0.176929	0.253724	0.69733	0.485596	0.882406
Pjv1_00024476	185.172	-0.242053	0.34709	-0.697377	0.485567	0.882406
Pjv1_00001448	339.095	-0.164214	0.235567	-0.6971	0.48574	0.882534
Pjv1_00028324	2033.97	-0.136338	0.195596	-0.697039	0.485779	0.882534
Pjv1_00017092	1563.16	-0.136065	0.195212	-0.697008	0.485798	0.882534
Pjv1_00019642	1866.02	0.123234	0.176881	0.696709	0.485985	0.882738
Pjv1_00019578	51.0722	0.456814	0.655759	0.696619	0.486041	0.882738
Pjv1_00021743	580.042	-0.276423	0.396771	-0.696681	0.486002	0.882738
Pjv1_00005604	224.957	0.165492	0.237605	0.696501	0.486115	0.882746
Pjv1_00007466	1206.53	0.114089	0.163843	0.696333	0.48622	0.882746
Pjv1_00009734	17.0411	-0.523343	0.751538	-0.696362	0.486202	0.882746
Pjv1_00004756	133.776	-0.275261	0.395286	-0.69636	0.486204	0.882746
Pjv1_00010324	299.105	0.194232	0.278972	0.696242	0.486277	0.88277
Pjv1_00007762	46.1988	0.476902	0.685433	0.695767	0.486575	0.882831
Pjv1_00009276	3736.11	0.194293	0.279608	0.694877	0.487133	0.882831
Pjv1_00005288	2278.15	0.153561	0.220915	0.695114	0.486984	0.882831
Pjv1_00010041	9.0611	0.616429	0.886867	0.695064	0.487015	0.882831
Pjv1_00009633	1045.82	0.19403	0.279277	0.694758	0.487207	0.882831
Pjv1_00011870	442.849	0.289867	0.417283	0.694654	0.487272	0.882831
Pjv1_00012224	1622.69	0.305573	0.43974	0.694894	0.487122	0.882831
Pjv1_00003390	62.485	0.273112	0.392449	0.695917	0.486481	0.882831
Pjv1_00029560	8706.22	0.671003	0.965834	0.694739	0.487219	0.882831
Pjv1_00014388	214.29	-0.180807	0.259794	-0.695963	0.486452	0.882831
Pjv1_00012481	4361.17	0.158526	0.22815	0.694832	0.487161	0.882831
Pjv1_00012482	182.509	-0.244986	0.352378	-0.695238	0.486906	0.882831
Pjv1_00012504	669.675	-0.145536	0.209106	-0.695989	0.486436	0.882831
Pjv1_00002534	387.112	0.208555	0.300214	0.694689	0.48725	0.882831
Pjv1_00003155	571.155	-0.281148	0.404399	-0.695224	0.486915	0.882831
Pjv1_00016519	109.823	0.304685	0.438138	0.695409	0.486799	0.882831
Pjv1_00021962	411.697	-0.263373	0.378666	-0.695528	0.486725	0.882831
Pjv1_00019913	312.359	-0.190039	0.273172	-0.695674	0.486633	0.882831
Pjv1_00021379	148.711	-0.199476	0.287111	-0.694769	0.4872	0.882831
Pjv1_00024617	457.893	-0.314151	0.451919	-0.695149	0.486962	0.882831
Pjv1_00025400	438.421	-0.208905	0.300418	-0.69538	0.486817	0.882831
Pjv1_00026916	389.997	-0.170493	0.245341	-0.694926	0.487102	0.882831
Pjv1_00009239	3532.99	0.159578	0.229971	0.693906	0.487741	0.882973
Pjv1_00009890	341.088	-0.229574	0.331106	-0.693355	0.488087	0.882973
Pjv1_00010933	448.899	0.162392	0.234182	0.693441	0.488033	0.882973
Pjv1_00013756	295.352	0.370591	0.533958	0.694046	0.487653	0.882973
Pjv1_00014049	5329.41	0.153415	0.221213	0.693514	0.487987	0.882973
Pjv1_00010971	2846.16	-0.156297	0.225128	-0.694256	0.487521	0.882973
Pjv1_00003226	506.727	0.17798	0.256529	0.693799	0.487808	0.882973
Pjv1_00002972	25.7914	0.925434	1.33383	0.693815	0.487798	0.882973
Pjv1_00013371	2496.4	-0.168643	0.243007	-0.693983	0.487693	0.882973
Pjv1_00006170	1197.94	-0.290592	0.419117	-0.693344	0.488093	0.882973
Pjv1_00019512	226.485	-0.335967	0.484106	-0.693994	0.487686	0.882973
Pjv1_00017264	2877.01	-0.121276	0.174837	-0.693652	0.487901	0.882973
Pjv1_00020037	370.719	0.204007	0.293916	0.694101	0.487619	0.882973
Pjv1_00020024	3272.48	-0.114618	0.165276	-0.693494	0.487999	0.882973
Pjv1_00005856	97.0966	-0.274653	0.395903	-0.693737	0.487847	0.882973
Pjv1_00024559	277.03	0.175563	0.252997	0.693934	0.487724	0.882973
Pjv1_00025610	3282.94	-0.168684	0.24302	-0.694118	0.487608	0.882973
Pjv1_00005928	27.9623	0.48721	0.702861	0.693181	0.488196	0.883003
Pjv1_00018609	25.0121	0.522771	0.754165	0.693179	0.488197	0.883003
Pjv1_00029380	71.6753	0.258319	0.372794	0.692928	0.488355	0.88314
Pjv1_00021557	2555.91	-0.108452	0.156515	-0.692919	0.488361	0.88314
Pjv1_00002014	1099.88	-0.170435	0.246011	-0.692794	0.488439	0.883203
Pjv1_00016399	312.756	-0.266238	0.384351	-0.692694	0.488502	0.883237
Pjv1_00027845	18.8961	-0.506014	0.730582	-0.692617	0.48855	0.883246
Pjv1_00016090	11.3664	-0.645449	0.932159	-0.692424	0.488671	0.883306
Pjv1_00022910	291.734	-0.200255	0.289182	-0.69249	0.48863	0.883306
Pjv1_00026106	292.939	0.173749	0.251025	0.692157	0.488839	0.883389
Pjv1_00009974	102.547	-0.280135	0.404758	-0.692107	0.48887	0.883389
Pjv1_00014722	444.289	0.151493	0.218898	0.692073	0.488892	0.883389
Pjv1_00015322	30.5664	-0.40924	0.591282	-0.692123	0.48886	0.883389
Pjv1_00028691	1807.41	-0.615934	0.890274	-0.691848	0.489033	0.883564
Pjv1_00005413	424.772	-0.158212	0.228794	-0.691505	0.489248	0.883564
Pjv1_00001206	136.868	-0.214362	0.309995	-0.691501	0.489251	0.883564
Pjv1_00022491	78.0419	-0.291069	0.420821	-0.691669	0.489145	0.883564
Pjv1_00020675	4130.96	-0.135379	0.19574	-0.691628	0.489171	0.883564
Pjv1_00018379	2298.88	0.21831	0.315669	0.691578	0.489203	0.883564
Pjv1_00006435	232.254	0.30396	0.439736	0.691232	0.48942	0.883695
Pjv1_00026286	158.019	0.251919	0.364515	0.691107	0.489498	0.883695
Pjv1_00009093	26.637	0.363854	0.526444	0.691153	0.489469	0.883695
Pjv1_00021520	11.3255	0.585776	0.847523	0.691162	0.489464	0.883695
Pjv1_00009154	85.3869	-0.338492	0.489883	-0.690965	0.489588	0.883698
Pjv1_00030170	336.543	0.231242	0.334654	0.690988	0.489573	0.883698
Pjv1_00013209	68.3063	0.238808	0.345661	0.690872	0.489646	0.883725
Pjv1_00027766	389.205	0.137786	0.199926	0.689189	0.490705	0.883726
Pjv1_00026806	145.379	0.203676	0.295019	0.690381	0.489955	0.883726
Pjv1_00007273	392.96	0.172375	0.249899	0.68978	0.490333	0.883726
Pjv1_00007037	464.86	-0.181519	0.263307	-0.689383	0.490582	0.883726
Pjv1_00012035	224.543	-0.152236	0.220887	-0.689204	0.490695	0.883726
Pjv1_00009667	1652.38	-0.136584	0.198198	-0.689132	0.49074	0.883726
Pjv1_00010134	1161.77	-0.137886	0.199898	-0.689784	0.49033	0.883726
Pjv1_00011862	170.245	-0.18844	0.273426	-0.68918	0.49071	0.883726
Pjv1_00012632	21.3328	-0.588231	0.852953	-0.68964	0.49042	0.883726
Pjv1_00013470	14.7295	0.513298	0.744846	0.689133	0.490739	0.883726
Pjv1_00014015	639.451	0.232205	0.336766	0.689514	0.4905	0.883726
Pjv1_00016889	1124.91	-0.138753	0.200886	-0.690706	0.48975	0.883726
Pjv1_00013127	1093.52	-0.23098	0.335146	-0.689193	0.490702	0.883726
Pjv1_00018255	709.018	0.128661	0.186696	0.689151	0.490728	0.883726
Pjv1_00002918	107.1	-0.264459	0.383113	-0.69029	0.490012	0.883726
Pjv1_00014318	349.471	0.173629	0.251818	0.6895	0.490509	0.883726
Pjv1_00004836	847.727	-0.209899	0.304083	-0.69027	0.490024	0.883726
Pjv1_00020422	145.288	-0.229612	0.333155	-0.689204	0.490695	0.883726
Pjv1_00022134	26.8763	0.450923	0.653248	0.690277	0.49002	0.883726
Pjv1_00021608	31.5914	0.428094	0.620625	0.689779	0.490333	0.883726
Pjv1_00019724	1325.03	-0.15136	0.219524	-0.689491	0.490514	0.883726
Pjv1_00023874	618.717	0.175424	0.254406	0.689544	0.490481	0.883726
Pjv1_00023412	421.701	-0.15021	0.217476	-0.690698	0.489756	0.883726
Pjv1_00023439	578.794	0.247192	0.358186	0.690122	0.490117	0.883726
Pjv1_00025712	639.283	-0.317206	0.459845	-0.68981	0.490314	0.883726
Pjv1_00005618	1707.99	0.195126	0.283231	0.68893	0.490867	0.883853
Pjv1_00005017	9.5398	-0.669224	0.971466	-0.688881	0.490898	0.883853
Pjv1_00003660	11514.9	0.191977	0.278713	0.688799	0.49095	0.883867
Pjv1_00022736	987.705	-0.178119	0.258678	-0.688574	0.491092	0.884044
Pjv1_00006685	422.707	0.20722	0.300973	0.688501	0.491137	0.884047
Pjv1_00000008	230.457	0.182034	0.264647	0.687836	0.491556	0.884088
Pjv1_00000513	85.1815	0.371201	0.540864	0.686312	0.492517	0.884088
Pjv1_00011048	351.296	0.383113	0.557709	0.686942	0.492119	0.884088
Pjv1_00007439	29.981	-0.550592	0.801789	-0.686705	0.492269	0.884088
Pjv1_00026383	204.198	-0.207594	0.301632	-0.688236	0.491304	0.884088
Pjv1_00008327	715.313	-0.149205	0.21677	-0.688308	0.491259	0.884088
Pjv1_00027360	13472.8	0.291612	0.424289	0.687296	0.491896	0.884088
Pjv1_00025928	225.613	0.165504	0.240797	0.687317	0.491883	0.884088
Pjv1_00005887	941.198	-0.151866	0.221272	-0.686332	0.492504	0.884088
Pjv1_00007301	806.893	-0.126307	0.183938	-0.686682	0.492283	0.884088
Pjv1_00011715	334.392	-0.244166	0.355441	-0.686938	0.492122	0.884088
Pjv1_00028763	89.7298	0.494818	0.719639	0.687591	0.49171	0.884088
Pjv1_00014363	80.6364	0.263125	0.382852	0.687276	0.491909	0.884088
Pjv1_00029096	910.295	-0.134836	0.196223	-0.687156	0.491984	0.884088
Pjv1_00029393	193.555	-0.201188	0.293061	-0.686505	0.492394	0.884088
Pjv1_00029523	117.069	-0.190983	0.278254	-0.686361	0.492485	0.884088
Pjv1_00007075	378.708	0.245794	0.358001	0.686575	0.492351	0.884088
Pjv1_00018277	610.668	0.174154	0.253586	0.686764	0.492232	0.884088
Pjv1_00003571	1324.15	-0.148672	0.216156	-0.687797	0.491581	0.884088
Pjv1_00013344	742.136	-0.184844	0.268896	-0.687418	0.491819	0.884088
Pjv1_00017452	616.402	0.153266	0.222984	0.687342	0.491867	0.884088
Pjv1_00000266	1186.68	-0.159402	0.231787	-0.687708	0.491636	0.884088
Pjv1_00003412	11.9696	-0.637643	0.927044	-0.687824	0.491563	0.884088
Pjv1_00005159	38.4624	0.344087	0.500493	0.687496	0.49177	0.884088
Pjv1_00005831	412.105	-0.182925	0.266459	-0.686501	0.492397	0.884088
Pjv1_00020507	346.971	-0.151237	0.220349	-0.686351	0.492492	0.884088
Pjv1_00004671	14.018	-0.472948	0.687948	-0.687476	0.491783	0.884088
Pjv1_00025745	785.722	-0.180687	0.262593	-0.688088	0.491397	0.884088
Pjv1_00004400	373.057	-0.182483	0.265798	-0.686549	0.492367	0.884088
Pjv1_00027188	25.3568	-0.348375	0.507283	-0.686748	0.492241	0.884088
Pjv1_00008798	10.4318	-0.589986	0.857634	-0.687923	0.491501	0.884088
Pjv1_00027007	1708.66	-0.148454	0.216427	-0.685933	0.492755	0.884281
Pjv1_00009204	253.759	-0.275843	0.402127	-0.685961	0.492738	0.884281
Pjv1_00026885	233.64	-0.292453	0.426345	-0.685955	0.492741	0.884281
Pjv1_00019007	635.393	0.178456	0.260292	0.6856	0.492966	0.88458
Pjv1_00009853	232.031	0.151456	0.220975	0.685397	0.493094	0.884589
Pjv1_00018663	526.178	-0.170307	0.248475	-0.68541	0.493085	0.884589
Pjv1_00016782	1015.26	0.180922	0.263999	0.685314	0.493146	0.884589
Pjv1_00024091	126.135	0.196518	0.286742	0.685346	0.493125	0.884589
Pjv1_00000614	291.6	-0.475539	0.693974	-0.68524	0.493192	0.884594
Pjv1_00015002	463.85	-0.229118	0.334544	-0.684866	0.493428	0.884781
Pjv1_00004446	459.79	-0.158921	0.232015	-0.684962	0.493368	0.884781
Pjv1_00024999	95.9849	-0.332306	0.485206	-0.684876	0.493422	0.884781
Pjv1_00008094	179.164	0.203507	0.297293	0.684533	0.493638	0.885059
Pjv1_00026687	724.641	0.167246	0.24434	0.684482	0.493671	0.885059
Pjv1_00022148	1497.75	-0.142949	0.208863	-0.684412	0.493715	0.88506
Pjv1_00025369	1121.31	-0.311517	0.45535	-0.684126	0.493895	0.885305
Pjv1_00016786	2457.36	-0.191954	0.280695	-0.683852	0.494069	0.885537
Pjv1_00008101	1041.61	-0.173424	0.253733	-0.683491	0.494297	0.885576
Pjv1_00010390	408.455	-0.157309	0.230162	-0.68347	0.49431	0.885576
Pjv1_00020561	1216.96	-0.122681	0.179495	-0.683477	0.494306	0.885576
Pjv1_00026248	98.9089	-0.204377	0.298908	-0.683745	0.494136	0.885576
Pjv1_00025701	763.942	-0.196259	0.28709	-0.683616	0.494218	0.885576
Pjv1_00027715	154.464	-0.245778	0.359886	-0.682932	0.49465	0.885812
Pjv1_00027720	224.838	0.256631	0.375698	0.683078	0.494558	0.885812
Pjv1_00012534	1304.04	0.185333	0.271346	0.683014	0.494598	0.885812
Pjv1_00002849	82.3542	-0.220309	0.322601	-0.682915	0.494661	0.885812
Pjv1_00020521	596.849	0.145709	0.213362	0.682923	0.494656	0.885812
Pjv1_00010595	249.435	0.217082	0.318057	0.682526	0.494906	0.886174
Pjv1_00016329	445.657	-0.125508	0.183932	-0.682361	0.49501	0.886281
Pjv1_00013122	103.81	-0.193993	0.284413	-0.682082	0.495187	0.886519
Pjv1_00019276	4474.09	0.153299	0.224882	0.681687	0.495437	0.886888
Pjv1_00006878	173.985	0.191276	0.281013	0.680667	0.496082	0.886926
Pjv1_00028226	575.596	0.171561	0.251923	0.681007	0.495867	0.886926
Pjv1_00008832	592.73	-0.134856	0.197881	-0.681499	0.495556	0.886926
Pjv1_00001289	80.5882	0.256091	0.376316	0.680521	0.496175	0.886926
Pjv1_00014332	338.27	0.184469	0.270718	0.681404	0.495616	0.886926
Pjv1_00000336	1517.49	-0.192329	0.282726	-0.680266	0.496336	0.886926
Pjv1_00030156	219.977	-0.27041	0.396937	-0.681241	0.495719	0.886926
Pjv1_00029896	30.89	0.410057	0.602473	0.680623	0.49611	0.886926
Pjv1_00022833	814.59	-0.143683	0.211154	-0.680465	0.49621	0.886926
Pjv1_00005782	146.498	0.259924	0.381796	0.680794	0.496002	0.886926
Pjv1_00016533	1447.8	-0.192574	0.28306	-0.680331	0.496295	0.886926
Pjv1_00020831	96.5896	-0.273609	0.402039	-0.680554	0.496154	0.886926
Pjv1_00025357	1214.42	-0.122494	0.179975	-0.680618	0.496113	0.886926
Pjv1_00024486	51.646	-0.324852	0.477276	-0.680637	0.496101	0.886926
Pjv1_00025167	458.862	0.15836	0.232512	0.681082	0.49582	0.886926
Pjv1_00030240	557.808	0.339845	0.499513	0.680352	0.496281	0.886926
Pjv1_00004517	248.543	-0.166112	0.243917	-0.681018	0.49586	0.886926
Pjv1_00008547	272.504	-0.170807	0.250711	-0.681291	0.495688	0.886926
Pjv1_00025730	1160.32	-0.177382	0.260528	-0.680856	0.495963	0.886926
Pjv1_00025283	236.243	-0.223805	0.328763	-0.68075	0.49603	0.886926
Pjv1_00003585	13.8124	0.493474	0.72563	0.680063	0.496465	0.887077
Pjv1_00000381	528.565	-0.144214	0.212155	-0.679755	0.496659	0.887347
Pjv1_00019061	4880.57	-0.130699	0.192305	-0.679643	0.49673	0.887395
Pjv1_00029484	280.19	0.180991	0.266407	0.67938	0.496897	0.887614
Pjv1_00001524	466.879	0.190284	0.280127	0.679276	0.496963	0.887653
Pjv1_00023778	43.6055	-0.319649	0.472803	-0.676071	0.498996	0.887796
Pjv1_00028002	718.055	-0.141038	0.20841	-0.676731	0.498576	0.887796
Pjv1_00006925	128.127	0.198918	0.292995	0.67891	0.497195	0.887796
Pjv1_00006964	322.802	0.157441	0.232289	0.67778	0.497911	0.887796
Pjv1_00005972	788.962	0.223069	0.330081	0.6758	0.499168	0.887796
Pjv1_00027182	1675.92	-0.219417	0.32401	-0.677191	0.498284	0.887796
Pjv1_00010727	33.5399	0.305523	0.451248	0.677062	0.498367	0.887796
Pjv1_00006733	1567.04	-0.126055	0.186483	-0.67596	0.499066	0.887796
Pjv1_00027614	93.0797	-0.274973	0.405	-0.678947	0.497172	0.887796
Pjv1_00001439	3494.06	0.201975	0.298901	0.675728	0.499213	0.887796
Pjv1_00008602	355.39	-0.186114	0.275165	-0.676375	0.498803	0.887796
Pjv1_00007290	85.93	-0.308203	0.455322	-0.67689	0.498476	0.887796
Pjv1_00009770	10.6658	-0.589838	0.87078	-0.677367	0.498173	0.887796
Pjv1_00009602	646.761	-0.117906	0.173866	-0.678144	0.49768	0.887796
Pjv1_00007647	216.545	0.19284	0.285287	0.675948	0.499073	0.887796
Pjv1_00012185	576.067	-0.168238	0.248557	-0.676857	0.498497	0.887796
Pjv1_00014364	273.884	-0.168038	0.248129	-0.677218	0.498268	0.887796
Pjv1_00012796	202.845	0.224981	0.331961	0.677734	0.49794	0.887796
Pjv1_00012375	14.5572	-0.65187	0.960235	-0.678865	0.497223	0.887796
Pjv1_00011882	64.9411	0.453961	0.671635	0.675904	0.499102	0.887796
Pjv1_00007644	249.953	0.180713	0.26722	0.67627	0.498869	0.887796
Pjv1_00013945	302.198	-0.156931	0.231232	-0.678672	0.497345	0.887796
Pjv1_00011414	379.689	0.157155	0.231712	0.678233	0.497624	0.887796
Pjv1_00003316	202.944	0.154273	0.228109	0.676316	0.49884	0.887796
Pjv1_00029636	336.995	0.184537	0.27234	0.677597	0.498027	0.887796
Pjv1_00011940	92.0995	-0.265944	0.39223	-0.678031	0.497752	0.887796
Pjv1_00015868	408.129	0.224195	0.331731	0.675834	0.499146	0.887796
Pjv1_00029489	917.261	-0.241634	0.356505	-0.677786	0.497907	0.887796
Pjv1_00014708	871.201	-0.167883	0.247597	-0.678051	0.497739	0.887796
Pjv1_00018415	1399.87	0.160731	0.237799	0.67591	0.499098	0.887796
Pjv1_00018174	85.2063	0.249059	0.368639	0.675618	0.499283	0.887796
Pjv1_00013199	178.465	-0.37616	0.554686	-0.678149	0.497677	0.887796
Pjv1_00019116	460.431	0.205839	0.304586	0.675799	0.499168	0.887796
Pjv1_00022345	21.8344	0.44904	0.661694	0.678623	0.497377	0.887796
Pjv1_00021802	846.086	-0.151318	0.223354	-0.677482	0.4981	0.887796
Pjv1_00019794	296.126	-0.149217	0.220348	-0.677191	0.498285	0.887796
Pjv1_00022486	1377.17	0.148469	0.219417	0.676652	0.498627	0.887796
Pjv1_00003873	125.465	-0.263801	0.389983	-0.676442	0.49876	0.887796
Pjv1_00020316	323.896	0.169126	0.249243	0.678557	0.497419	0.887796
Pjv1_00005484	110.141	-0.322973	0.476885	-0.677256	0.498243	0.887796
Pjv1_00022180	308.628	-0.184253	0.27139	-0.678922	0.497188	0.887796
Pjv1_00004937	2127.09	-0.127612	0.188454	-0.67715	0.498311	0.887796
Pjv1_00025582	384.051	0.14506	0.214463	0.676387	0.498795	0.887796
Pjv1_00026009	90.2673	-0.26354	0.389711	-0.676243	0.498886	0.887796
Pjv1_00002134	37.5122	0.438942	0.647246	0.678168	0.497665	0.887796
Pjv1_00004888	530.777	-0.135509	0.199873	-0.677978	0.497786	0.887796
Pjv1_00021343	443.252	-0.217364	0.32171	-0.675652	0.499262	0.887796
Pjv1_00025446	134.472	0.34411	0.508456	0.676774	0.49855	0.887796
Pjv1_00026684	14.3718	-0.428017	0.632582	-0.67662	0.498647	0.887796
Pjv1_00026029	303.55	0.231739	0.342246	0.677113	0.498334	0.887796
Pjv1_00026036	227.282	0.346451	0.511223	0.67769	0.497968	0.887796
Pjv1_00014565	844.707	-0.209292	0.309822	-0.675524	0.499343	0.887823
Pjv1_00027079	19.1212	-0.555572	0.822648	-0.675346	0.499456	0.887946
Pjv1_00004411	492.313	-0.23393	0.346483	-0.675157	0.499576	0.888082
Pjv1_00009135	1374.92	-0.139282	0.206379	-0.674881	0.499752	0.888098
Pjv1_00011772	680.429	0.155654	0.23065	0.67485	0.499771	0.888098
Pjv1_00029314	90.4624	-0.200702	0.297328	-0.675017	0.499665	0.888098
Pjv1_00001201	84.8818	-0.274786	0.407212	-0.674797	0.499805	0.888098
Pjv1_00018572	41.2893	0.424676	0.6293	0.674838	0.499779	0.888098
Pjv1_00000236	690.486	0.159695	0.237361	0.672794	0.501079	0.888231
Pjv1_00027647	448.929	0.164097	0.243537	0.673807	0.500434	0.888231
Pjv1_00027770	114.838	0.186373	0.276671	0.673627	0.500549	0.888231
Pjv1_00008676	860.81	0.403174	0.59905	0.673022	0.500933	0.888231
Pjv1_00008700	167.357	0.32792	0.48636	0.674232	0.500164	0.888231
Pjv1_00001048	152.904	0.407852	0.606163	0.672843	0.501047	0.888231
Pjv1_00008110	82.6841	0.266718	0.395692	0.674056	0.500276	0.888231
Pjv1_00003755	363.632	0.194659	0.289117	0.673287	0.500765	0.888231
Pjv1_00009494	132.486	-0.379514	0.562865	-0.674255	0.500149	0.888231
Pjv1_00012930	2813.27	-0.160488	0.238012	-0.674286	0.50013	0.888231
Pjv1_00016874	383.748	-0.190301	0.282497	-0.673641	0.50054	0.888231
Pjv1_00012435	90.8711	0.240832	0.357098	0.674414	0.500048	0.888231
Pjv1_00013812	292.581	-0.164161	0.243558	-0.674013	0.500303	0.888231
Pjv1_00020626	198.222	-0.244077	0.362418	-0.673467	0.50065	0.888231
Pjv1_00013621	153.691	-0.207514	0.307802	-0.67418	0.500197	0.888231
Pjv1_00020633	289.677	0.157971	0.23466	0.67319	0.500827	0.888231
Pjv1_00004303	67.9019	-0.249443	0.37006	-0.674062	0.500272	0.888231
Pjv1_00022700	11.7769	0.643044	0.955277	0.673149	0.500853	0.888231
Pjv1_00021888	20.3324	-0.470433	0.698497	-0.673492	0.500634	0.888231
Pjv1_00023856	14.2016	-0.831943	1.23659	-0.672774	0.501091	0.888231
Pjv1_00022594	1385.18	-0.251538	0.37361	-0.673264	0.500779	0.888231
Pjv1_00024058	812.847	-0.14279	0.211891	-0.673887	0.500383	0.888231
Pjv1_00019706	1058.71	-0.282076	0.41862	-0.673823	0.500424	0.888231
Pjv1_00021686	611.129	-0.150624	0.223363	-0.674345	0.500092	0.888231
Pjv1_00023072	539.129	0.211722	0.3146	0.672987	0.500956	0.888231
Pjv1_00023594	58.6485	0.318297	0.472967	0.672978	0.500961	0.888231
Pjv1_00022528	1340.06	0.151947	0.225862	0.672743	0.501111	0.888231
Pjv1_00007793	79.8888	0.216286	0.321315	0.673127	0.500867	0.888231
Pjv1_00007513	1191.69	-0.143904	0.214023	-0.672377	0.501344	0.888254
Pjv1_00002454	450.995	0.130912	0.194672	0.672474	0.501282	0.888254
Pjv1_00016277	22.2771	0.424336	0.631023	0.672457	0.501293	0.888254
Pjv1_00003894	234.356	0.164691	0.244931	0.672397	0.501331	0.888254
Pjv1_00009359	503.138	-0.132372	0.196804	-0.672607	0.501197	0.888254
Pjv1_00011997	3758.72	-0.133253	0.198263	-0.672103	0.501518	0.888439
Pjv1_00007086	29.4913	-0.445255	0.66261	-0.671972	0.501602	0.888439
Pjv1_00024049	1212.49	-0.203097	0.302227	-0.672	0.501584	0.888439
Pjv1_00024036	1727.51	0.123925	0.18443	0.671936	0.501624	0.888439
Pjv1_00009141	313.356	-0.212178	0.315895	-0.671673	0.501792	0.888549
Pjv1_00017070	255.058	-0.176684	0.263067	-0.671632	0.501818	0.888549
Pjv1_00015734	774.183	0.152691	0.227342	0.671635	0.501816	0.888549
Pjv1_00001216	105.254	-0.201787	0.300492	-0.671522	0.501888	0.88855
Pjv1_00017720	123.964	-0.201866	0.300656	-0.67142	0.501953	0.88855
Pjv1_00022859	627.292	-0.181944	0.27101	-0.671355	0.501994	0.88855
Pjv1_00004656	1001.01	-0.128649	0.191591	-0.671479	0.501916	0.88855
Pjv1_00000213	13.9696	-1.12077	1.6702	-0.671042	0.502194	0.888671
Pjv1_00003366	294.998	-0.184346	0.274739	-0.670984	0.502231	0.888671
Pjv1_00019672	2334.25	0.118193	0.176111	0.671128	0.502139	0.888671
Pjv1_00022090	2610.09	0.143182	0.213395	0.670971	0.502239	0.888671
Pjv1_00000413	232.517	-0.173045	0.258359	-0.669783	0.502996	0.888779
Pjv1_00000514	571.804	-0.165216	0.246933	-0.669073	0.503449	0.888779
Pjv1_00025791	338.052	-0.174989	0.261145	-0.670083	0.502805	0.888779
Pjv1_00026764	667.416	-0.127162	0.189719	-0.670265	0.502689	0.888779
Pjv1_00008673	749.709	0.148515	0.221849	0.669443	0.503213	0.888779
Pjv1_00001695	472.614	-0.160342	0.239506	-0.669469	0.503196	0.888779
Pjv1_00001698	1158.1	-0.17318	0.258828	-0.669094	0.503436	0.888779
Pjv1_00007614	1014.46	-0.130905	0.195275	-0.670364	0.502626	0.888779
Pjv1_00013989	1633.71	0.136981	0.204572	0.669598	0.503114	0.888779
Pjv1_00016868	37.3392	0.357739	0.533573	0.670459	0.502565	0.888779
Pjv1_00002046	711.277	-0.198364	0.296135	-0.669844	0.502957	0.888779
Pjv1_00014479	823.151	-0.133658	0.199821	-0.668891	0.503565	0.888779
Pjv1_00016017	82.9149	-0.203285	0.303623	-0.669529	0.503158	0.888779
Pjv1_00020618	2112.6	-0.146214	0.217997	-0.670716	0.502401	0.888779
Pjv1_00020572	19.9253	0.48508	0.725121	0.668964	0.503518	0.888779
Pjv1_00030255	44.8729	0.291865	0.43602	0.669385	0.50325	0.888779
Pjv1_00019438	410.841	-0.176633	0.263988	-0.669096	0.503434	0.888779
Pjv1_00018830	165.322	0.228807	0.342114	0.668803	0.503621	0.888779
Pjv1_00004278	20.3756	0.573097	0.855361	0.670006	0.502854	0.888779
Pjv1_00005046	115.347	-0.271205	0.404664	-0.670199	0.502731	0.888779
Pjv1_00021404	936.823	0.124733	0.186505	0.668793	0.503627	0.888779
Pjv1_00017438	216.591	0.193753	0.289666	0.668884	0.503569	0.888779
Pjv1_00024175	30.7087	0.308683	0.461151	0.669376	0.503256	0.888779
Pjv1_00022161	913.836	-0.219562	0.328319	-0.668746	0.503657	0.888779
Pjv1_00025236	321.753	0.20459	0.305531	0.669622	0.503099	0.888779
Pjv1_00004729	2354.58	-0.208964	0.312378	-0.668948	0.503529	0.888779
Pjv1_00025518	1541.19	-0.132506	0.197911	-0.669522	0.503163	0.888779
Pjv1_00004385	35.823	-0.306103	0.456782	-0.67013	0.502775	0.888779
Pjv1_00027032	139.465	0.381514	0.570499	0.668736	0.503664	0.888779
Pjv1_00026140	74.1509	-0.255878	0.382537	-0.668898	0.503561	0.888779
Pjv1_00026181	75.69	-0.2501	0.37379	-0.669093	0.503436	0.888779
Pjv1_00029321	259.214	-0.148302	0.2218	-0.668627	0.503733	0.888824
Pjv1_00016862	10.5745	0.575121	0.860339	0.668482	0.503826	0.888905
Pjv1_00013084	682.13	0.13241	0.198104	0.668388	0.503886	0.888905
Pjv1_00020937	16.5354	0.426151	0.637617	0.668349	0.503911	0.888905
Pjv1_00027290	1552.85	0.1799	0.269348	0.667909	0.504191	0.88896
Pjv1_00011305	141.746	-0.299627	0.448618	-0.667888	0.504205	0.88896
Pjv1_00015717	969.008	1.10048	1.64778	0.667856	0.504226	0.88896
Pjv1_00013631	167.176	0.1964	0.294021	0.667981	0.504146	0.88896
Pjv1_00019982	1354.53	0.180969	0.270986	0.667818	0.50425	0.88896
Pjv1_00004694	215.78	0.262018	0.392332	0.667847	0.504231	0.88896
Pjv1_00026580	653.753	-0.16609	0.248662	-0.667937	0.504174	0.88896
Pjv1_00018004	830.987	0.138482	0.207523	0.667306	0.504577	0.888991
Pjv1_00020631	268.017	0.239867	0.359472	0.667276	0.504596	0.888991
Pjv1_00017465	14502.9	-0.287155	0.430323	-0.667302	0.504579	0.888991
Pjv1_00016525	1341.36	-0.118692	0.177856	-0.667351	0.504548	0.888991
Pjv1_00019129	773.791	-0.139633	0.209198	-0.667468	0.504473	0.888991
Pjv1_00000606	590.129	-0.118451	0.177457	-0.667488	0.504461	0.888991
Pjv1_00024239	254.248	0.179962	0.269683	0.66731	0.504574	0.888991
Pjv1_00009358	57.9433	-0.316798	0.474796	-0.667229	0.504626	0.888991
Pjv1_00026096	268.415	0.160161	0.240074	0.667131	0.504689	0.888991
Pjv1_00007403	539.552	-0.122589	0.183764	-0.667101	0.504708	0.888991
Pjv1_00000547	428.42	-0.173362	0.260052	-0.666646	0.504999	0.889426
Pjv1_00005533	862.515	-0.170632	0.256032	-0.666448	0.505125	0.88957
Pjv1_00000042	131.313	0.227348	0.341198	0.666323	0.505205	0.889595
Pjv1_00006721	1121.95	0.144319	0.216702	0.665978	0.505425	0.889595
Pjv1_00014378	251.54	-0.176445	0.26501	-0.665807	0.505534	0.889595
Pjv1_00012239	532.305	-0.195362	0.293403	-0.665848	0.505508	0.889595
Pjv1_00014700	313.13	0.191832	0.287941	0.666221	0.50527	0.889595
Pjv1_00014893	311.808	0.183354	0.275263	0.666105	0.505344	0.889595
Pjv1_00024595	762.876	-0.194467	0.292018	-0.665943	0.505447	0.889595
Pjv1_00008528	72.6945	0.38107	0.572251	0.665914	0.505466	0.889595
Pjv1_00027467	1604.11	0.188208	0.282621	0.665937	0.505451	0.889595
Pjv1_00012898	9.62201	0.771962	1.15991	0.665536	0.505708	0.889745
Pjv1_00025733	546.484	0.204891	0.307849	0.665559	0.505693	0.889745
Pjv1_00022003	325.011	-0.189863	0.285403	-0.665245	0.505894	0.889994
Pjv1_00010258	43.8178	0.344261	0.517669	0.665022	0.506036	0.890013
Pjv1_00002359	419.367	0.695704	1.04608	0.66506	0.506012	0.890013
Pjv1_00020690	1196.92	0.127104	0.191098	0.665124	0.505971	0.890013
Pjv1_00026448	458.396	0.131832	0.198319	0.664748	0.506212	0.890104
Pjv1_00009310	711.677	-0.149659	0.22521	-0.664527	0.506353	0.890104
Pjv1_00010354	2001.83	-0.118951	0.178994	-0.664553	0.506336	0.890104
Pjv1_00015287	20.1665	-0.567751	0.85393	-0.664868	0.506135	0.890104
Pjv1_00020704	402.882	0.167116	0.251468	0.664561	0.506331	0.890104
Pjv1_00020462	96.0147	-0.391623	0.589214	-0.664653	0.506273	0.890104
Pjv1_00028725	786.925	-0.136692	0.205823	-0.664121	0.506613	0.890161
Pjv1_00013982	392.979	0.157253	0.236718	0.664306	0.506495	0.890161
Pjv1_00001271	203.958	-0.320275	0.482295	-0.664064	0.506649	0.890161
Pjv1_00018373	3142.69	0.104178	0.156845	0.66421	0.506556	0.890161
Pjv1_00024775	67.8868	0.385209	0.579962	0.664197	0.506564	0.890161
Pjv1_00004404	461.808	0.124707	0.187781	0.664111	0.506619	0.890161
Pjv1_00026925	681.379	-0.166761	0.251184	-0.663898	0.506755	0.89027
Pjv1_00006021	1100.85	-0.16102	0.242582	-0.663776	0.506834	0.890288
Pjv1_00021231	79.4843	-0.22618	0.340764	-0.663745	0.506854	0.890288
Pjv1_00005312	280.34	0.200106	0.301575	0.663538	0.506986	0.890339
Pjv1_00016699	470.765	-0.144557	0.217873	-0.663493	0.507015	0.890339
Pjv1_00026912	492.905	0.141956	0.213933	0.663555	0.506975	0.890339
Pjv1_00010138	84.299	-0.258813	0.390161	-0.66335	0.507107	0.890422
Pjv1_00027938	2140.03	-0.171072	0.258019	-0.663021	0.507317	0.890614
Pjv1_00012426	2908.99	-0.132522	0.19989	-0.662973	0.507348	0.890614
Pjv1_00015089	252.604	-0.178324	0.268958	-0.663017	0.50732	0.890614
Pjv1_00006256	942.668	-0.230853	0.348292	-0.662816	0.507448	0.890671
Pjv1_00024581	53.4248	0.308617	0.465637	0.662784	0.507469	0.890671
Pjv1_00028477	249.117	-0.176066	0.265789	-0.662425	0.507699	0.890917
Pjv1_00010298	824.873	-0.177961	0.268678	-0.66236	0.507741	0.890917
Pjv1_00002920	92.931	-0.217973	0.329045	-0.66244	0.507689	0.890917
Pjv1_00022764	71.3253	-0.31459	0.47501	-0.662282	0.50779	0.890926
Pjv1_00000104	184.29	0.181639	0.275562	0.659157	0.509795	0.891008
Pjv1_00011046	1673.53	0.111505	0.169289	0.658667	0.510109	0.891008
Pjv1_00027255	374.722	0.268732	0.407456	0.659538	0.509551	0.891008
Pjv1_00026368	970.473	-0.188319	0.284555	-0.661801	0.508099	0.891008
Pjv1_00025539	45.141	-0.556168	0.840976	-0.661337	0.508396	0.891008
Pjv1_00027640	2260.18	-0.133962	0.203467	-0.658396	0.510284	0.891008
Pjv1_00001387	220.618	-0.181594	0.274499	-0.661549	0.50826	0.891008
Pjv1_00009149	881.002	-0.161144	0.243591	-0.661535	0.508269	0.891008
Pjv1_00011169	380.522	-0.177684	0.268829	-0.660954	0.508642	0.891008
Pjv1_00028111	11.45	-0.533691	0.808023	-0.660489	0.50894	0.891008
Pjv1_00028854	39.0823	0.343542	0.520404	0.660146	0.50916	0.891008
Pjv1_00001074	1322.84	-0.138702	0.210456	-0.659057	0.509859	0.891008
Pjv1_00028080	594.324	0.12961	0.196429	0.65983	0.509363	0.891008
Pjv1_00001498	149.53	-0.210071	0.319073	-0.65838	0.510294	0.891008
Pjv1_00008887	422.06	-0.149263	0.225743	-0.661204	0.508481	0.891008
Pjv1_00002409	404.688	-0.21155	0.319862	-0.661381	0.508368	0.891008
Pjv1_00010083	178.398	-0.187784	0.284373	-0.660347	0.509031	0.891008
Pjv1_00014359	195.441	0.162568	0.246801	0.658699	0.510089	0.891008
Pjv1_00013028	1960.84	-0.124728	0.188951	-0.660108	0.509185	0.891008
Pjv1_00013439	576.424	-0.155266	0.234803	-0.661263	0.508444	0.891008
Pjv1_00012401	380.024	0.867483	1.31475	0.659808	0.509377	0.891008
Pjv1_00012433	2900.45	0.112148	0.170344	0.658361	0.510306	0.891008
Pjv1_00003023	1385.32	-0.156061	0.236939	-0.658655	0.510117	0.891008
Pjv1_00017812	2670.86	0.181444	0.275215	0.65928	0.509716	0.891008
Pjv1_00017509	275.602	0.225098	0.340608	0.660872	0.508694	0.891008
Pjv1_00020420	190.319	-0.191525	0.289561	-0.661432	0.508335	0.891008
Pjv1_00020437	215.653	0.252386	0.382591	0.659674	0.509463	0.891008
Pjv1_00020942	1123.74	0.163463	0.2471	0.661526	0.508275	0.891008
Pjv1_00003431	310.739	0.213749	0.323278	0.66119	0.50849	0.891008
Pjv1_00019279	136.127	0.196934	0.298257	0.660284	0.509071	0.891008
Pjv1_00017302	506.986	-0.180917	0.274141	-0.65994	0.509292	0.891008
Pjv1_00018574	27.3987	-0.429111	0.651608	-0.658542	0.51019	0.891008
Pjv1_00000821	76.4215	0.233788	0.354169	0.660101	0.509189	0.891008
Pjv1_00018083	38.7228	0.39101	0.593034	0.659338	0.509678	0.891008
Pjv1_00003786	20.0125	-0.399554	0.604795	-0.660643	0.508841	0.891008
Pjv1_00021583	165.985	-0.275728	0.416603	-0.661848	0.508069	0.891008
Pjv1_00018694	273.206	0.187018	0.283029	0.660774	0.508757	0.891008
Pjv1_00019741	2053.01	0.114338	0.173053	0.660709	0.508799	0.891008
Pjv1_00017396	1420.63	0.136968	0.207753	0.659283	0.509714	0.891008
Pjv1_00022574	1235.57	0.13861	0.210229	0.65933	0.509684	0.891008
Pjv1_00026263	838.23	-0.130431	0.198086	-0.658456	0.510245	0.891008
Pjv1_00022051	1415.72	-0.107462	0.162949	-0.659485	0.509585	0.891008
Pjv1_00022837	1068.67	0.316785	0.480926	0.658698	0.51009	0.891008
Pjv1_00022562	16969.3	0.174573	0.264633	0.659678	0.509461	0.891008
Pjv1_00022872	2583.29	0.152038	0.230517	0.659551	0.509542	0.891008
Pjv1_00023588	749.674	0.623434	0.946786	0.658474	0.510234	0.891008
Pjv1_00004066	478.361	-0.164998	0.250475	-0.658742	0.510061	0.891008
Pjv1_00024238	32.0668	0.301422	0.457609	0.658687	0.510097	0.891008
Pjv1_00024240	2163.45	-0.184667	0.280203	-0.659049	0.509865	0.891008
Pjv1_00029875	70.1157	0.298109	0.451065	0.660902	0.508675	0.891008
Pjv1_00023438	2470.98	0.128912	0.195636	0.658937	0.509936	0.891008
Pjv1_00029815	1182.6	-0.22608	0.342084	-0.660891	0.508682	0.891008
Pjv1_00023280	376.712	0.143624	0.218045	0.658688	0.510096	0.891008
Pjv1_00009401	247.512	-0.304658	0.461074	-0.660759	0.508767	0.891008
Pjv1_00026884	686.802	0.133649	0.20188	0.662025	0.507955	0.891008
Pjv1_00026917	1757.07	0.127497	0.192878	0.661025	0.508596	0.891008
Pjv1_00017356	171.701	-0.192206	0.292064	-0.658095	0.510477	0.891229
Pjv1_00011705	149.948	0.237916	0.361675	0.657816	0.510657	0.891312
Pjv1_00004249	194.298	0.181262	0.275528	0.65787	0.510622	0.891312
Pjv1_00013571	11.4329	0.788284	1.19834	0.657815	0.510657	0.891312
Pjv1_00021081	208.493	-0.176118	0.267787	-0.657679	0.510744	0.891387
Pjv1_00023176	51.4841	0.240381	0.366165	0.656483	0.511514	0.891563
Pjv1_00009295	283.867	-0.155754	0.237239	-0.656529	0.511484	0.891563
Pjv1_00010898	206.595	-0.189459	0.288467	-0.656777	0.511325	0.891563
Pjv1_00029047	677.226	0.158636	0.241649	0.656474	0.511519	0.891563
Pjv1_00011681	22.5977	-0.398424	0.606591	-0.656825	0.511294	0.891563
Pjv1_00001461	168.627	-0.390045	0.593836	-0.656823	0.511295	0.891563
Pjv1_00028952	591.947	0.263116	0.400544	0.656896	0.511248	0.891563
Pjv1_00029449	336.176	-0.206405	0.31441	-0.656482	0.511514	0.891563
Pjv1_00029685	43.0631	0.535249	0.81437	0.657256	0.511017	0.891563
Pjv1_00013023	763.808	0.272666	0.415381	0.656425	0.511551	0.891563
Pjv1_00016991	78.7365	0.317028	0.4827	0.65678	0.511322	0.891563
Pjv1_00003700	2473.53	-0.166787	0.254051	-0.65651	0.511496	0.891563
Pjv1_00005480	700.299	0.241126	0.366779	0.657416	0.510913	0.891563
Pjv1_00021680	2189.55	-0.108615	0.165325	-0.656979	0.511194	0.891563
Pjv1_00022961	55.6509	-0.329324	0.501058	-0.657256	0.511016	0.891563
Pjv1_00025772	9.5531	-0.638292	0.971602	-0.656949	0.511214	0.891563
Pjv1_00017732	120.73	0.238365	0.36318	0.656328	0.511613	0.891594
Pjv1_00027959	10.6576	0.700416	1.06758	0.656079	0.511773	0.891797
Pjv1_00002630	24.5902	0.433994	0.66163	0.655946	0.511859	0.891868
Pjv1_00004444	644.145	-0.188176	0.28696	-0.655759	0.511979	0.89188
Pjv1_00023103	593.504	0.139509	0.212744	0.655762	0.511978	0.89188
Pjv1_00009416	38.0081	0.290271	0.442669	0.65573	0.511998	0.89188
Pjv1_00028613	30.4544	-0.404239	0.616671	-0.655517	0.512135	0.891965
Pjv1_00022626	90.5718	-0.243577	0.371555	-0.655561	0.512107	0.891965
Pjv1_00000154	73.0574	-0.353109	0.540095	-0.65379	0.513247	0.892125
Pjv1_00000516	136.076	-0.180866	0.276337	-0.654512	0.512782	0.892125
Pjv1_00002745	1568.42	0.201786	0.30844	0.654214	0.512974	0.892125
Pjv1_00028612	464.258	0.142886	0.218127	0.655059	0.51243	0.892125
Pjv1_00009909	10.0708	-0.60279	0.921619	-0.654055	0.513076	0.892125
Pjv1_00010263	836.137	0.159437	0.243795	0.653981	0.513124	0.892125
Pjv1_00002305	958.273	-0.127483	0.194653	-0.654927	0.512515	0.892125
Pjv1_00001225	60.1535	0.263306	0.402214	0.654641	0.512699	0.892125
Pjv1_00014017	2277.91	-0.152935	0.233715	-0.654365	0.512877	0.892125
Pjv1_00013877	22.1842	0.451444	0.68933	0.654903	0.512531	0.892125
Pjv1_00007090	527.1	-0.167415	0.256097	-0.653718	0.513293	0.892125
Pjv1_00013773	243.625	0.198475	0.303056	0.65491	0.512526	0.892125
Pjv1_00014984	62.2135	0.278581	0.425786	0.654273	0.512936	0.892125
Pjv1_00015504	3243.58	0.158976	0.242978	0.654282	0.51293	0.892125
Pjv1_00001999	323.706	-0.227723	0.347841	-0.654675	0.512677	0.892125
Pjv1_00014478	1698	-0.244033	0.373028	-0.654196	0.512986	0.892125
Pjv1_00030107	177.34	-0.189054	0.288851	-0.654502	0.512788	0.892125
Pjv1_00017295	774.024	-0.203616	0.311421	-0.653827	0.513223	0.892125
Pjv1_00015071	784.46	-0.161835	0.247498	-0.653883	0.513187	0.892125
Pjv1_00001566	20.2754	-0.3917	0.599208	-0.653697	0.513307	0.892125
Pjv1_00020544	1302.45	0.103934	0.15895	0.653876	0.513192	0.892125
Pjv1_00025620	184.571	-0.175339	0.267754	-0.654852	0.512563	0.892125
Pjv1_00022887	1774.02	-0.129532	0.198164	-0.653661	0.513331	0.892125
Pjv1_00024829	964.778	-0.142908	0.218186	-0.654984	0.512478	0.892125
Pjv1_00024952	261.648	0.243484	0.372095	0.654358	0.512881	0.892125
Pjv1_00000968	1123.81	-0.128946	0.197308	-0.653522	0.51342	0.892177
Pjv1_00002824	327.973	-0.132349	0.202531	-0.653477	0.513449	0.892177
Pjv1_00018233	1165.15	-0.176401	0.269971	-0.653406	0.513495	0.89218
Pjv1_00026701	171.93	-0.178141	0.272707	-0.653233	0.513606	0.892297
Pjv1_00019373	122.242	-0.257055	0.393572	-0.653133	0.513671	0.892332
Pjv1_00010393	2561.89	0.13379	0.204952	0.652787	0.513894	0.892391
Pjv1_00028460	1201.44	0.176091	0.269745	0.652806	0.513881	0.892391
Pjv1_00013674	545.79	0.323301	0.495352	0.65267	0.513969	0.892391
Pjv1_00011923	407.805	-0.360261	0.551819	-0.652861	0.513846	0.892391
Pjv1_00029931	34.2427	-0.404392	0.61956	-0.652708	0.513945	0.892391
Pjv1_00022102	1123.2	-0.114932	0.176057	-0.652812	0.513878	0.892391
Pjv1_00018088	12.4796	0.544941	0.835063	0.652575	0.51403	0.892419
Pjv1_00006024	718.037	-0.175673	0.269313	-0.652298	0.514209	0.892475
Pjv1_00007289	1347.09	-0.114347	0.175534	-0.651425	0.514772	0.892475
Pjv1_00011016	45.4143	0.268765	0.412074	0.652224	0.514257	0.892475
Pjv1_00011758	345.323	-0.136091	0.208797	-0.651786	0.514539	0.892475
Pjv1_00010860	308.148	-0.150173	0.230487	-0.651546	0.514694	0.892475
Pjv1_00014197	116.193	0.185794	0.284925	0.652081	0.514349	0.892475
Pjv1_00001259	245.327	0.295672	0.45347	0.65202	0.514388	0.892475
Pjv1_00014749	768.247	-0.199228	0.305864	-0.651362	0.514813	0.892475
Pjv1_00003122	33.0752	0.368722	0.565939	0.651524	0.514709	0.892475
Pjv1_00014838	34.1137	-0.376971	0.578661	-0.651454	0.514754	0.892475
Pjv1_00015512	661.432	-0.124832	0.191465	-0.651987	0.51441	0.892475
Pjv1_00017974	89.3082	-0.235059	0.3607	-0.651673	0.514612	0.892475
Pjv1_00018026	340.306	0.145187	0.222865	0.651458	0.514751	0.892475
Pjv1_00018793	55.6742	-0.245503	0.3767	-0.65172	0.514582	0.892475
Pjv1_00005800	1013.99	-0.132238	0.202858	-0.651874	0.514483	0.892475
Pjv1_00024106	434.697	0.170589	0.261876	0.651411	0.514781	0.892475
Pjv1_00025744	77.1992	0.25326	0.388449	0.651978	0.514415	0.892475
Pjv1_00008146	521.786	0.127737	0.19617	0.651154	0.514947	0.892631
Pjv1_00027267	106.679	0.217406	0.334217	0.650492	0.515374	0.89264
Pjv1_00006707	957.616	-0.183466	0.282273	-0.649961	0.515717	0.89264
Pjv1_00007508	2250.21	0.17166	0.264121	0.649929	0.515738	0.89264
Pjv1_00002230	61.48	-0.248725	0.382958	-0.649483	0.516026	0.89264
Pjv1_00028821	17.6247	-0.458252	0.705179	-0.649838	0.515797	0.89264
Pjv1_00009002	156.377	-0.185014	0.284702	-0.649851	0.515789	0.89264
Pjv1_00008169	1389.18	-0.104516	0.16068	-0.650462	0.515394	0.89264
Pjv1_00013680	26.3907	0.402107	0.617916	0.650748	0.515209	0.89264
Pjv1_00012022	103.236	-0.239478	0.368327	-0.650179	0.515577	0.89264
Pjv1_00010995	1717.53	0.15571	0.23963	0.649794	0.515825	0.89264
Pjv1_00004151	367.148	0.294738	0.453783	0.649513	0.516007	0.89264
Pjv1_00015520	625.586	0.157164	0.241748	0.650118	0.515616	0.89264
Pjv1_00001955	1831.33	0.156936	0.241171	0.650724	0.515224	0.89264
Pjv1_00015324	31.6801	0.370635	0.569692	0.650589	0.515312	0.89264
Pjv1_00016141	967.541	-0.118516	0.182036	-0.65106	0.515008	0.89264
Pjv1_00021271	540.71	-0.186045	0.285899	-0.650738	0.515216	0.89264
Pjv1_00024767	12.0307	-0.588911	0.905295	-0.650518	0.515358	0.89264
Pjv1_00019671	1424.92	-0.141362	0.217626	-0.649564	0.515974	0.89264
Pjv1_00003930	426.497	-0.163061	0.250995	-0.649658	0.515913	0.89264
Pjv1_00021142	1564.75	-0.119479	0.183849	-0.649878	0.515771	0.89264
Pjv1_00020899	2269.57	-0.133315	0.205047	-0.650167	0.515584	0.89264
Pjv1_00004876	350.47	-0.179376	0.27571	-0.650598	0.515306	0.89264
Pjv1_00023841	115.03	-0.281291	0.432521	-0.650353	0.515464	0.89264
Pjv1_00024915	307.111	-0.214748	0.330668	-0.649436	0.516057	0.89264
Pjv1_00030295	88.7642	0.219386	0.337708	0.649632	0.51593	0.89264
Pjv1_00015231	930.798	-0.119171	0.183548	-0.649261	0.516169	0.892758
Pjv1_00009285	82.5761	-0.267888	0.413195	-0.648333	0.51677	0.892779
Pjv1_00012007	52.6018	-0.277659	0.428169	-0.648481	0.516674	0.892779
Pjv1_00001909	281.472	-0.151399	0.233537	-0.648288	0.516799	0.892779
Pjv1_00029325	392.293	-0.162271	0.250257	-0.648416	0.516716	0.892779
Pjv1_00003981	471.267	-0.128413	0.197815	-0.649156	0.516238	0.892779
Pjv1_00001983	3042.15	-0.138802	0.214013	-0.648571	0.516616	0.892779
Pjv1_00004315	3882.92	0.178755	0.275584	0.64864	0.516571	0.892779
Pjv1_00019539	107.672	-0.244004	0.376299	-0.648431	0.516706	0.892779
Pjv1_00020247	54.3973	-0.309448	0.476974	-0.648773	0.516485	0.892779
Pjv1_00004274	65.6329	-0.255462	0.393976	-0.64842	0.516713	0.892779
Pjv1_00003950	62.478	0.319333	0.492329	0.648617	0.516586	0.892779
Pjv1_00025486	149.44	0.208918	0.322263	0.648286	0.5168	0.892779
Pjv1_00021413	1723.64	-0.119007	0.183439	-0.648752	0.516498	0.892779
Pjv1_00005675	714.599	-0.172487	0.265744	-0.649072	0.516292	0.892779
Pjv1_00030284	19.3179	0.484786	0.748077	0.648043	0.516957	0.892841
Pjv1_00011907	716.457	0.119248	0.184068	0.647847	0.517084	0.892841
Pjv1_00016419	36.4637	-0.273168	0.421662	-0.647837	0.51709	0.892841
Pjv1_00016684	117.012	-0.413554	0.638378	-0.64782	0.517101	0.892841
Pjv1_00021601	214.511	0.175326	0.270531	0.648082	0.516932	0.892841
Pjv1_00006642	1249.4	0.151111	0.23325	0.64785	0.517082	0.892841
Pjv1_00023687	116.202	0.194301	0.299995	0.647682	0.51719	0.892919
Pjv1_00026461	25.4588	-0.534989	0.829178	-0.645205	0.518795	0.893071
Pjv1_00006466	94.4047	0.203741	0.315861	0.645032	0.518906	0.893071
Pjv1_00025365	89.9676	-0.218752	0.33886	-0.645553	0.518569	0.893071
Pjv1_00024691	681.965	-0.154101	0.238984	-0.644818	0.519045	0.893071
Pjv1_00026396	242.452	-0.185407	0.286999	-0.64602	0.518266	0.893071
Pjv1_00007559	608.919	0.20367	0.315264	0.646031	0.518259	0.893071
Pjv1_00009269	1051.89	0.256348	0.396177	0.647055	0.517596	0.893071
Pjv1_00011326	2352.53	-0.139872	0.217076	-0.644347	0.51935	0.893071
Pjv1_00028003	8998.07	0.179825	0.27823	0.64632	0.518072	0.893071
Pjv1_00028975	206.411	0.173129	0.268017	0.645963	0.518304	0.893071
Pjv1_00009595	2952.87	-0.0944182	0.14592	-0.647053	0.517597	0.893071
Pjv1_00028780	458.136	-0.15454	0.239459	-0.645372	0.518686	0.893071
Pjv1_00007197	288.776	0.257448	0.398114	0.646667	0.517847	0.893071
Pjv1_00001478	31.7128	-0.391909	0.607992	-0.644595	0.51919	0.893071
Pjv1_00012359	194.312	0.188131	0.290968	0.64657	0.51791	0.893071
Pjv1_00013170	2584.62	-0.120007	0.186195	-0.644523	0.519237	0.893071
Pjv1_00029258	297.098	-0.279867	0.432539	-0.647033	0.517611	0.893071
Pjv1_00011932	237.341	0.190995	0.296378	0.64443	0.519297	0.893071
Pjv1_00014652	395.754	0.159988	0.247598	0.646161	0.518175	0.893071
Pjv1_00012552	1349.8	-0.120276	0.186011	-0.64661	0.517884	0.893071
Pjv1_00016907	169.137	0.740661	1.14694	0.64577	0.518428	0.893071
Pjv1_00013714	35.9469	-0.399349	0.619693	-0.644431	0.519296	0.893071
Pjv1_00014334	310.092	0.75617	1.17257	0.644883	0.519003	0.893071
Pjv1_00016892	605.936	0.164774	0.254904	0.646413	0.518012	0.893071
Pjv1_00015141	85.5873	0.23376	0.361072	0.647405	0.51737	0.893071
Pjv1_00017658	1144.91	-0.134244	0.208201	-0.64478	0.51907	0.893071
Pjv1_00002056	318.687	0.640021	0.988735	0.647313	0.517429	0.893071
Pjv1_00029785	77.847	-0.230319	0.357349	-0.644522	0.519237	0.893071
Pjv1_00014570	326.606	0.18251	0.28263	0.645758	0.518436	0.893071
Pjv1_00023330	408.609	-0.21273	0.32952	-0.645577	0.518554	0.893071
Pjv1_00004328	332.639	0.125562	0.194296	0.646238	0.518125	0.893071
Pjv1_00017896	305.496	0.153448	0.237851	0.645143	0.518835	0.893071
Pjv1_00018197	616.9	-0.159511	0.246786	-0.646353	0.518051	0.893071
Pjv1_00020677	656.945	0.126434	0.19595	0.645237	0.518773	0.893071
Pjv1_00003863	3932.78	-0.100374	0.155754	-0.644441	0.51929	0.893071
Pjv1_00003866	21.3817	0.512956	0.793576	0.646385	0.51803	0.893071
Pjv1_00016712	1211.1	0.172164	0.266135	0.646905	0.517694	0.893071
Pjv1_00005073	1121.97	0.134764	0.209101	0.644491	0.519257	0.893071
Pjv1_00023342	61.4788	0.48333	0.748383	0.645832	0.518388	0.893071
Pjv1_00023910	47.8229	-0.319855	0.494918	-0.646279	0.518099	0.893071
Pjv1_00022606	949.508	0.112936	0.174999	0.645352	0.518699	0.893071
Pjv1_00004061	810.844	0.137092	0.212787	0.64427	0.5194	0.893071
Pjv1_00025318	726.324	-0.125958	0.194825	-0.646518	0.517944	0.893071
Pjv1_00022909	182.357	-0.313815	0.487063	-0.6443	0.519381	0.893071
Pjv1_00024456	130.39	-0.295826	0.457882	-0.646076	0.51823	0.893071
Pjv1_00025504	54.4639	-0.352539	0.546488	-0.645098	0.518863	0.893071
Pjv1_00008427	1004.94	-0.111383	0.172663	-0.645088	0.51887	0.893071
Pjv1_00024540	38.8828	-0.415827	0.644808	-0.644885	0.519002	0.893071
Pjv1_00030029	365.698	0.137601	0.214331	0.642	0.520873	0.893078
Pjv1_00007434	11.7014	-0.545915	0.850837	-0.641621	0.521119	0.893078
Pjv1_00027610	513.402	-0.142056	0.221065	-0.642596	0.520486	0.893078
Pjv1_00008690	101.731	0.223092	0.347648	0.641719	0.521056	0.893078
Pjv1_00028461	583.891	-0.151601	0.235543	-0.643624	0.519819	0.893078
Pjv1_00028574	805.217	0.149433	0.232226	0.643482	0.519912	0.893078
Pjv1_00009922	359.699	0.136662	0.212367	0.643518	0.519888	0.893078
Pjv1_00009942	54.9838	-0.224129	0.34828	-0.643531	0.51988	0.893078
Pjv1_00011724	617.368	-0.152458	0.237442	-0.642086	0.520817	0.893078
Pjv1_00005411	1140.72	-0.17423	0.271482	-0.641774	0.52102	0.893078
Pjv1_00010387	862.477	0.136921	0.213275	0.641992	0.520878	0.893078
Pjv1_00013030	828.544	-0.146274	0.227634	-0.642585	0.520493	0.893078
Pjv1_00012038	242.495	0.180683	0.281062	0.642857	0.520317	0.893078
Pjv1_00012702	1616.06	0.175031	0.272134	0.643181	0.520107	0.893078
Pjv1_00014921	102.906	0.297626	0.462629	0.643335	0.520006	0.893078
Pjv1_00011369	896.38	0.2553	0.397751	0.64186	0.520964	0.893078
Pjv1_00030026	1414.15	0.139857	0.21713	0.644113	0.519502	0.893078
Pjv1_00015311	89.7823	0.200203	0.311758	0.642175	0.520759	0.893078
Pjv1_00001877	347.259	-0.145349	0.225748	-0.643855	0.519669	0.893078
Pjv1_00001916	640.2	-0.133065	0.207393	-0.641608	0.521128	0.893078
Pjv1_00004251	10.8557	0.604095	0.940604	0.642241	0.520717	0.893078
Pjv1_00012318	372.243	-0.272736	0.423587	-0.643873	0.519658	0.893078
Pjv1_00018902	1292.09	0.24814	0.385919	0.642983	0.520235	0.893078
Pjv1_00017005	78.6309	-0.253008	0.392986	-0.643809	0.5197	0.893078
Pjv1_00020045	144.029	-0.273142	0.425355	-0.642151	0.520775	0.893078
Pjv1_00022714	1680.72	-0.111204	0.172875	-0.643261	0.520055	0.893078
Pjv1_00016328	1314.79	0.143587	0.223129	0.643515	0.51989	0.893078
Pjv1_00006360	3944.4	-0.102407	0.159289	-0.642904	0.520287	0.893078
Pjv1_00016650	9.76208	0.558329	0.868285	0.643025	0.520208	0.893078
Pjv1_00003624	589.026	0.11988	0.186693	0.642125	0.520792	0.893078
Pjv1_00005492	1550.67	0.143358	0.222821	0.643378	0.519979	0.893078
Pjv1_00004958	820.522	0.230474	0.358669	0.642583	0.520495	0.893078
Pjv1_00020541	554.478	-0.128457	0.199605	-0.643555	0.519864	0.893078
Pjv1_00024333	616.918	0.334487	0.520543	0.642572	0.520502	0.893078
Pjv1_00002152	67.6955	0.301798	0.470207	0.641841	0.520976	0.893078
Pjv1_00025224	8.41966	0.602086	0.934966	0.643966	0.519597	0.893078
Pjv1_00008375	303.849	0.180524	0.281218	0.641937	0.520914	0.893078
Pjv1_00005648	312.996	-0.151737	0.23614	-0.642572	0.520502	0.893078
Pjv1_00027144	1326.33	0.17667	0.275064	0.642287	0.520687	0.893078
Pjv1_00009473	620.85	-0.209959	0.327336	-0.641416	0.521252	0.893215
Pjv1_00000466	962.692	-0.140171	0.218607	-0.641199	0.521393	0.893251
Pjv1_00009969	466.225	0.123766	0.193049	0.641112	0.52145	0.893251
Pjv1_00022710	107.26	0.263547	0.41105	0.641156	0.521422	0.893251
Pjv1_00005774	95.067	0.201062	0.313553	0.641236	0.521369	0.893251
Pjv1_00008112	11.9365	0.620157	0.967787	0.640799	0.521653	0.893367
Pjv1_00009654	161.679	-0.209415	0.326819	-0.640767	0.521674	0.893367
Pjv1_00026565	2118.77	0.144456	0.22542	0.640829	0.521634	0.893367
Pjv1_00025427	182.615	0.189093	0.295119	0.640736	0.521695	0.893367
Pjv1_00024866	177.138	-0.186475	0.291171	-0.640431	0.521892	0.893375
Pjv1_00005973	4094.66	0.208724	0.325917	0.64042	0.521899	0.893375
Pjv1_00009058	81.4899	0.205817	0.321284	0.640607	0.521778	0.893375
Pjv1_00016456	452.472	-0.121047	0.189022	-0.640386	0.521921	0.893375
Pjv1_00023419	145.695	-0.233547	0.364734	-0.640321	0.521964	0.893375
Pjv1_00025883	396.297	-0.148527	0.231904	-0.640467	0.521869	0.893375
Pjv1_00013042	1661.23	0.115314	0.180177	0.640004	0.52217	0.893404
Pjv1_00010884	252.252	-0.173479	0.270987	-0.640176	0.522058	0.893404
Pjv1_00010507	4365.38	-0.115348	0.180244	-0.639954	0.522203	0.893404
Pjv1_00016338	35521.7	-0.22044	0.344436	-0.640001	0.522172	0.893404
Pjv1_00023946	63.2596	-0.422408	0.660001	-0.640011	0.522166	0.893404
Pjv1_00008718	1778.39	0.214608	0.335461	0.639741	0.522341	0.893429
Pjv1_00025354	625.012	0.13254	0.207157	0.639805	0.522299	0.893429
Pjv1_00006504	155.219	0.21944	0.343022	0.639728	0.52235	0.893429
Pjv1_00023181	492.355	0.227832	0.356404	0.639251	0.52266	0.893864
Pjv1_00027783	126.062	0.224725	0.351748	0.638881	0.5229	0.893864
Pjv1_00008020	80.1024	-0.360902	0.564724	-0.639077	0.522773	0.893864
Pjv1_00016488	22.6176	-0.548886	0.859152	-0.638869	0.522908	0.893864
Pjv1_00020617	97.4075	0.205792	0.32206	0.638986	0.522832	0.893864
Pjv1_00018050	984.127	-0.134616	0.210713	-0.63886	0.522914	0.893864
Pjv1_00025193	1879.83	0.120792	0.18901	0.63908	0.522771	0.893864
Pjv1_00023846	1047.89	-0.189122	0.296139	-0.638626	0.523066	0.894049
Pjv1_00007942	700.525	-0.157006	0.245932	-0.638414	0.523204	0.894094
Pjv1_00007200	95.1329	0.220897	0.345972	0.638484	0.523159	0.894094
Pjv1_00020432	1235.3	-0.302542	0.473942	-0.638353	0.523244	0.894094
Pjv1_00018494	88.7843	0.184544	0.289112	0.638314	0.523269	0.894094
Pjv1_00000226	5989.32	-0.308917	0.485258	-0.636602	0.524384	0.894357
Pjv1_00027362	83.0456	0.341461	0.536282	0.636718	0.524309	0.894357
Pjv1_00028269	11.94	-0.48499	0.760443	-0.637773	0.523621	0.894357
Pjv1_00002370	527.541	0.215033	0.337809	0.636552	0.524417	0.894357
Pjv1_00011874	330.125	-0.299087	0.469411	-0.637154	0.524024	0.894357
Pjv1_00013121	1193.29	-0.140162	0.219969	-0.637193	0.523999	0.894357
Pjv1_00014139	98.3859	0.228292	0.358556	0.6367	0.524321	0.894357
Pjv1_00019906	677.349	-0.153113	0.240191	-0.637465	0.523822	0.894357
Pjv1_00017018	238.22	-0.181257	0.284404	-0.637323	0.523914	0.894357
Pjv1_00002987	210.095	-0.178703	0.28025	-0.637656	0.523698	0.894357
Pjv1_00013347	1637.88	-0.128734	0.202133	-0.636879	0.524203	0.894357
Pjv1_00004338	1879.45	-0.114862	0.180081	-0.637837	0.52358	0.894357
Pjv1_00017891	153.424	-0.17166	0.269418	-0.637149	0.524027	0.894357
Pjv1_00017906	160.802	0.195661	0.307348	0.636609	0.524379	0.894357
Pjv1_00029806	3330.46	0.171177	0.268657	0.637158	0.524022	0.894357
Pjv1_00016003	640.484	-0.212528	0.333843	-0.636611	0.524378	0.894357
Pjv1_00016676	196.223	-0.274955	0.4317	-0.636912	0.524182	0.894357
Pjv1_00000592	389.333	0.141246	0.221549	0.637537	0.523775	0.894357
Pjv1_00022846	68.5819	0.302325	0.473999	0.637816	0.523593	0.894357
Pjv1_00023585	57.4056	0.247987	0.389601	0.636514	0.524441	0.894357
Pjv1_00024968	20.3106	-0.503885	0.791537	-0.636591	0.524391	0.894357
Pjv1_00026049	1308.18	0.115846	0.18198	0.63659	0.524392	0.894357
Pjv1_00005630	1510.02	0.147736	0.231617	0.637844	0.523575	0.894357
Pjv1_00011781	662.474	-0.146062	0.229573	-0.636233	0.524624	0.894412
Pjv1_00004233	106.906	0.374263	0.588147	0.636343	0.524553	0.894412
Pjv1_00003204	468.992	-0.190108	0.298814	-0.636208	0.524641	0.894412
Pjv1_00024055	205.298	-0.151686	0.238427	-0.636192	0.524651	0.894412
Pjv1_00008199	376.899	0.170025	0.267293	0.636098	0.524713	0.894442
Pjv1_00023722	2992.71	-0.147407	0.231782	-0.635974	0.524793	0.894504
Pjv1_00017137	493.932	-0.126249	0.198576	-0.63577	0.524927	0.894505
Pjv1_00015841	376.016	-0.19972	0.314092	-0.635863	0.524866	0.894505
Pjv1_00004641	64.0486	0.466992	0.734526	0.635773	0.524924	0.894505
Pjv1_00024317	267.978	-0.17005	0.267529	-0.635632	0.525016	0.894582
Pjv1_00030289	162.418	0.180586	0.284164	0.635501	0.525102	0.894652
Pjv1_00002206	20.9785	-0.355317	0.55927	-0.635323	0.525218	0.89473
Pjv1_00015528	1588.21	-0.141458	0.222664	-0.635295	0.525236	0.89473
Pjv1_00002923	175.644	0.188139	0.296185	0.635207	0.525293	0.894752
Pjv1_00022621	549.656	0.123676	0.194738	0.635092	0.525369	0.894805
Pjv1_00018231	16.6232	-0.510737	0.80453	-0.634826	0.525542	0.895025
Pjv1_00028493	236.016	0.160025	0.25218	0.634566	0.525712	0.895087
Pjv1_00027730	2057.93	-0.122921	0.193688	-0.634635	0.525666	0.895087
Pjv1_00028376	334.095	-0.149029	0.234829	-0.634625	0.525673	0.895087
Pjv1_00008222	73.8253	0.291608	0.459948	0.634003	0.526079	0.895261
Pjv1_00010659	175.057	0.327523	0.516718	0.633851	0.526178	0.895261
Pjv1_00001932	4271.48	-0.180298	0.284352	-0.634065	0.526039	0.895261
Pjv1_00020263	395.528	0.304054	0.479641	0.63392	0.526133	0.895261
Pjv1_00021543	441.679	0.757603	1.19534	0.633799	0.526212	0.895261
Pjv1_00021827	224.627	-0.186619	0.29421	-0.634306	0.525881	0.895261
Pjv1_00020909	9.17199	-0.894459	1.41043	-0.634173	0.525968	0.895261
Pjv1_00024625	60.78	0.263191	0.415241	0.633829	0.526193	0.895261
Pjv1_00023507	1000.95	-0.150716	0.237686	-0.634094	0.526019	0.895261
Pjv1_00026460	1065.34	-0.135159	0.213619	-0.632709	0.526924	0.89527
Pjv1_00027848	45.9706	0.493832	0.780999	0.632308	0.527185	0.89527
Pjv1_00026643	904.848	-0.16234	0.256856	-0.632027	0.527369	0.89527
Pjv1_00007316	97.3493	0.331601	0.524322	0.632437	0.527101	0.89527
Pjv1_00000998	950.406	0.137096	0.216727	0.632575	0.527011	0.89527
Pjv1_00001506	3236.07	-0.167494	0.264921	-0.63224	0.52723	0.89527
Pjv1_00028986	681.303	0.17897	0.282742	0.632982	0.526746	0.89527
Pjv1_00008995	364.724	0.14503	0.229176	0.632833	0.526843	0.89527
Pjv1_00029038	120.765	0.183369	0.289966	0.632379	0.527139	0.89527
Pjv1_00008113	692.86	0.312925	0.494053	0.633383	0.526483	0.89527
Pjv1_00008240	426.189	-0.158472	0.25032	-0.63308	0.526681	0.89527
Pjv1_00015195	1495.32	0.120555	0.190339	0.63337	0.526492	0.89527
Pjv1_00002958	772.552	0.167964	0.265205	0.633338	0.526513	0.89527
Pjv1_00018168	801.953	-0.157239	0.248766	-0.632076	0.527337	0.89527
Pjv1_00000271	711.569	-0.122392	0.19361	-0.632159	0.527283	0.89527
Pjv1_00015679	269.025	0.156868	0.248162	0.632117	0.52731	0.89527
Pjv1_00021890	107.248	0.235781	0.372615	0.632774	0.526881	0.89527
Pjv1_00029999	32.636	-0.634472	1.00132	-0.633637	0.526318	0.89527
Pjv1_00023557	143.411	0.203765	0.321838	0.633131	0.526648	0.89527
Pjv1_00015058	919.536	-0.11915	0.1883	-0.632768	0.526885	0.89527
Pjv1_00022799	280.002	-0.144738	0.228824	-0.632529	0.527041	0.89527
Pjv1_00017437	1426.53	-0.129467	0.204676	-0.632547	0.52703	0.89527
Pjv1_00024105	1606.03	0.347898	0.549964	0.632584	0.527005	0.89527
Pjv1_00029383	505.69	0.177902	0.28139	0.632228	0.527238	0.89527
Pjv1_00004624	465.331	0.147255	0.232655	0.632931	0.526779	0.89527
Pjv1_00023926	455.364	0.171446	0.271076	0.632465	0.527083	0.89527
Pjv1_00000188	31830.2	0.143437	0.226995	0.631893	0.527457	0.895272
Pjv1_00018402	21.7694	-0.430356	0.681062	-0.631889	0.527459	0.895272
Pjv1_00026753	49.5807	-0.37466	0.593273	-0.631513	0.527705	0.895416
Pjv1_00012084	12.6169	0.479878	0.759827	0.631562	0.527673	0.895416
Pjv1_00020622	105.406	-0.181616	0.2876	-0.631488	0.527722	0.895416
Pjv1_00007227	12.2001	0.641691	1.01596	0.631611	0.527641	0.895416
Pjv1_00013550	392.331	0.297843	0.47206	0.630943	0.528078	0.895946
Pjv1_00012799	289.121	0.305258	0.484026	0.630664	0.52826	0.896119
Pjv1_00015500	2103.81	-0.109295	0.173305	-0.630651	0.528269	0.896119
Pjv1_00004203	389.848	-0.154603	0.245228	-0.630445	0.528404	0.896243
Pjv1_00013106	9074.47	0.142496	0.22604	0.630403	0.528431	0.896243
Pjv1_00026560	4096.42	-0.100292	0.159209	-0.629938	0.528735	0.89646
Pjv1_00018536	986.12	0.207103	0.328768	0.629936	0.528736	0.89646
Pjv1_00021094	464.923	-0.132297	0.209978	-0.630051	0.528661	0.89646
Pjv1_00021723	295.724	-0.181831	0.288599	-0.630048	0.528663	0.89646
Pjv1_00002174	142.736	0.259981	0.41291	0.629632	0.528935	0.896529
Pjv1_00018929	1303.85	0.111736	0.177434	0.629732	0.52887	0.896529
Pjv1_00019991	387.228	-0.215201	0.341761	-0.629683	0.528902	0.896529
Pjv1_00027218	574.661	-0.198097	0.314638	-0.629603	0.528954	0.896529
Pjv1_00014649	47.1393	0.345275	0.548526	0.629459	0.529048	0.896538
Pjv1_00027777	11.0362	-0.62857	0.998522	-0.629501	0.529021	0.896538
Pjv1_00003334	859.705	0.126543	0.201101	0.629252	0.529184	0.896679
Pjv1_00019650	2339.28	-0.581871	0.924785	-0.629196	0.529221	0.896679
Pjv1_00012029	55.9226	-0.25202	0.400694	-0.62896	0.529375	0.896759
Pjv1_00000919	271.511	0.132393	0.210508	0.628921	0.529401	0.896759
Pjv1_00023404	39.4356	0.343769	0.546577	0.62895	0.529382	0.896759
Pjv1_00000052	559.48	0.155619	0.247607	0.628492	0.529682	0.896949
Pjv1_00013976	33.3685	-0.336922	0.536082	-0.62849	0.529683	0.896949
Pjv1_00016867	211.673	-0.225716	0.359109	-0.628546	0.529647	0.896949
Pjv1_00022856	10.2011	0.490506	0.780465	0.628479	0.52969	0.896949
Pjv1_00020471	1532.45	0.101865	0.162146	0.62823	0.529853	0.897079
Pjv1_00000784	619.003	-0.184279	0.293332	-0.628226	0.529856	0.897079
Pjv1_00012804	43.4784	0.301448	0.479945	0.628089	0.529945	0.897103
Pjv1_00004883	61.3686	-0.248931	0.396344	-0.628068	0.529959	0.897103
Pjv1_00005264	123.661	0.190771	0.303895	0.627753	0.530166	0.897232
Pjv1_00010591	498.094	0.131098	0.208928	0.627478	0.530346	0.897232
Pjv1_00010410	525.383	-0.120987	0.192735	-0.627738	0.530176	0.897232
Pjv1_00012293	607.782	-0.187181	0.298304	-0.627486	0.530341	0.897232
Pjv1_00029155	112.823	-0.21037	0.335239	-0.627523	0.530316	0.897232
Pjv1_00017787	1527.75	-0.115347	0.183775	-0.627652	0.530232	0.897232
Pjv1_00017684	837.862	0.130887	0.208577	0.627524	0.530316	0.897232
Pjv1_00009900	219.229	0.308723	0.492207	0.627222	0.530514	0.897398
Pjv1_00009858	227.897	-0.141731	0.225995	-0.62714	0.530567	0.897398
Pjv1_00019080	51.8019	0.327523	0.522261	0.627125	0.530577	0.897398
Pjv1_00002585	760.692	-0.161051	0.256855	-0.62701	0.530653	0.89745
Pjv1_00006813	1310.66	-0.126241	0.20136	-0.626941	0.530698	0.897451
Pjv1_00011928	161.21	0.210611	0.335993	0.62683	0.530771	0.8975
Pjv1_00029131	112.956	-0.239283	0.38193	-0.626509	0.530981	0.89763
Pjv1_00013004	67.025	0.218333	0.348433	0.626613	0.530913	0.89763
Pjv1_00016656	2274.31	-0.148467	0.236973	-0.626515	0.530977	0.89763
Pjv1_00011111	78.3616	-0.274148	0.437889	-0.626068	0.53127	0.897664
Pjv1_00011032	791.653	-0.119531	0.190942	-0.626004	0.531312	0.897664
Pjv1_00014264	1166.27	-0.150033	0.239542	-0.626333	0.531096	0.897664
Pjv1_00019439	746.149	0.114589	0.183018	0.62611	0.531243	0.897664
Pjv1_00022156	487.146	-0.151747	0.242378	-0.626074	0.531266	0.897664
Pjv1_00020839	3449.34	0.20837	0.332723	0.626256	0.531147	0.897664
Pjv1_00008789	970.081	-0.147302	0.235219	-0.626235	0.531161	0.897664
Pjv1_00000106	2522.08	0.240595	0.385204	0.62459	0.53224	0.897819
Pjv1_00028095	1097.08	0.175857	0.281243	0.625285	0.531784	0.897819
Pjv1_00009130	20.7973	-0.382017	0.611839	-0.624375	0.532382	0.897819
Pjv1_00028912	637.124	-0.183983	0.294432	-0.624875	0.532053	0.897819
Pjv1_00029217	464.541	-0.162395	0.259617	-0.625516	0.531632	0.897819
Pjv1_00008929	4491.22	-0.195167	0.312244	-0.625048	0.53194	0.897819
Pjv1_00005371	88.7945	-0.216419	0.346438	-0.624696	0.53217	0.897819
Pjv1_00000940	269.758	-0.353615	0.566288	-0.624444	0.532336	0.897819
Pjv1_00012581	242.701	-0.19688	0.315125	-0.624768	0.532124	0.897819
Pjv1_00013538	343.986	-0.14216	0.227429	-0.625073	0.531923	0.897819
Pjv1_00003145	428.627	0.129575	0.207476	0.624533	0.532278	0.897819
Pjv1_00014093	396.285	0.14664	0.234702	0.624792	0.532108	0.897819
Pjv1_00018904	818.558	-0.128153	0.20518	-0.624585	0.532243	0.897819
Pjv1_00015341	297.349	0.363019	0.580897	0.624928	0.532018	0.897819
Pjv1_00013258	77.9512	0.224773	0.359185	0.625788	0.531454	0.897819
Pjv1_00021010	460.998	-0.144762	0.231748	-0.624653	0.532199	0.897819
Pjv1_00022585	103.609	0.183393	0.29372	0.624379	0.532379	0.897819
Pjv1_00004801	561.414	-0.148484	0.237665	-0.62476	0.532128	0.897819
Pjv1_00024643	34.0801	0.347049	0.555697	0.624529	0.53228	0.897819
Pjv1_00008520	558.029	-0.170198	0.27259	-0.624375	0.532382	0.897819
Pjv1_00024935	460.917	0.158987	0.254382	0.624992	0.531977	0.897819
Pjv1_00006825	122.454	-0.243272	0.38892	-0.625506	0.531639	0.897819
Pjv1_00007604	5932.9	-0.105853	0.169618	-0.624066	0.532584	0.897859
Pjv1_00012645	8.69593	-0.529193	0.847814	-0.624185	0.532506	0.897859
Pjv1_00019091	761.714	-0.147055	0.235564	-0.624269	0.532451	0.897859
Pjv1_00005118	337.672	-0.168729	0.270353	-0.624106	0.532558	0.897859
Pjv1_00004530	133.184	0.520871	0.834729	0.624	0.532628	0.897859
Pjv1_00020128	1026.77	0.116937	0.187441	0.623863	0.532718	0.897936
Pjv1_00001352	192.982	-0.152206	0.244017	-0.623751	0.532791	0.897937
Pjv1_00028805	24.1365	0.361883	0.580195	0.623727	0.532807	0.897937
Pjv1_00026513	15.8117	-0.536146	0.859977	-0.623442	0.532994	0.898041
Pjv1_00015256	498.655	0.125537	0.201364	0.62343	0.533002	0.898041
Pjv1_00026148	1759.5	0.126766	0.203333	0.62344	0.532995	0.898041
Pjv1_00001537	162.039	0.173359	0.278122	0.623321	0.533074	0.898087
Pjv1_00029444	284.235	-0.142719	0.229072	-0.623031	0.533264	0.898285
Pjv1_00023936	2521.59	-0.180066	0.289027	-0.623006	0.53328	0.898285
Pjv1_00014472	1303.01	-0.143174	0.229889	-0.622794	0.53342	0.898445
Pjv1_00012998	34.4044	0.360006	0.578317	0.622505	0.53361	0.898486
Pjv1_00021519	748.053	0.22997	0.369438	0.622487	0.533622	0.898486
Pjv1_00023255	2044.07	0.145001	0.232879	0.622645	0.533518	0.898486
Pjv1_00024379	1183.84	0.105975	0.170209	0.622614	0.533538	0.898486
Pjv1_00001549	222.98	-0.156003	0.250744	-0.622162	0.533835	0.89877
Pjv1_00028238	564.615	-0.109883	0.176655	-0.622018	0.53393	0.898815
Pjv1_00020733	12.5868	-0.822268	1.32238	-0.62181	0.534067	0.898815
Pjv1_00019085	2644.01	-0.136346	0.219282	-0.621783	0.534084	0.898815
Pjv1_00005134	1326.96	-0.129645	0.208459	-0.621921	0.533994	0.898815
Pjv1_00030059	1981.19	-0.129942	0.208975	-0.621807	0.534069	0.898815
Pjv1_00007184	298.856	-0.149302	0.240196	-0.621583	0.534216	0.898959
Pjv1_00013724	771.016	0.141848	0.228277	0.621383	0.534348	0.898959
Pjv1_00016767	557.997	-0.140141	0.22551	-0.621438	0.534311	0.898959
Pjv1_00024070	83.3943	-0.244295	0.3931	-0.621458	0.534298	0.898959
Pjv1_00007866	229.554	-0.152445	0.245455	-0.62107	0.534553	0.899149
Pjv1_00026785	3942.21	0.125022	0.201342	0.620941	0.534639	0.899149
Pjv1_00002986	559.987	-0.141892	0.228503	-0.620963	0.534624	0.899149
Pjv1_00022314	9.91824	0.618853	0.996455	0.621055	0.534564	0.899149
Pjv1_00005414	740.44	-0.119645	0.192714	-0.620844	0.534702	0.899181
Pjv1_00007715	1185	0.136764	0.220516	0.620199	0.535127	0.899219
Pjv1_00002727	1252.07	0.11286	0.182154	0.619584	0.535532	0.899219
Pjv1_00028258	136.052	-0.168247	0.271105	-0.620599	0.534864	0.899219
Pjv1_00025702	244.48	-0.167767	0.27064	-0.619887	0.535332	0.899219
Pjv1_00008315	301.761	0.143932	0.232012	0.620365	0.535018	0.899219
Pjv1_00001348	555.784	0.128896	0.207726	0.620513	0.53492	0.899219
Pjv1_00007281	21.7654	0.422131	0.681516	0.6194	0.535653	0.899219
Pjv1_00005210	11.3949	0.828252	1.33721	0.61939	0.535659	0.899219
Pjv1_00001662	792.32	0.111988	0.180681	0.619809	0.535383	0.899219
Pjv1_00003167	376.443	0.123141	0.198689	0.619767	0.535411	0.899219
Pjv1_00014892	526.994	0.139048	0.224285	0.619961	0.535284	0.899219
Pjv1_00013115	363.556	-0.198529	0.320486	-0.619462	0.535612	0.899219
Pjv1_00015017	202.03	-0.140513	0.226484	-0.620412	0.534986	0.899219
Pjv1_00000305	599.749	0.115359	0.186167	0.619651	0.535487	0.899219
Pjv1_00019212	386.461	0.144352	0.232853	0.619928	0.535305	0.899219
Pjv1_00021270	2347.03	-0.103433	0.166755	-0.620265	0.535083	0.899219
Pjv1_00020467	875.944	-0.121377	0.195728	-0.62013	0.535172	0.899219
Pjv1_00021903	721.297	-0.148655	0.239618	-0.620384	0.535005	0.899219
Pjv1_00021294	1653.65	0.111096	0.179348	0.619443	0.535624	0.899219
Pjv1_00023414	76.2285	-0.19553	0.315665	-0.619424	0.535637	0.899219
Pjv1_00024547	4564.97	-0.159226	0.256629	-0.620453	0.53496	0.899219
Pjv1_00006942	544.64	0.122868	0.1984	0.619295	0.535722	0.899235
Pjv1_00005852	22.2087	-0.425835	0.687749	-0.619173	0.535803	0.899235
Pjv1_00000695	1040.43	0.117645	0.189993	0.61921	0.535778	0.899235
Pjv1_00028297	8.56837	0.657965	1.0628	0.619085	0.53586	0.899257
Pjv1_00028128	127.723	-0.166903	0.269813	-0.618587	0.536188	0.899509
Pjv1_00009466	154.868	-0.299057	0.483393	-0.618661	0.53614	0.899509
Pjv1_00023981	1454.92	0.117066	0.189239	0.618612	0.536172	0.899509
Pjv1_00004738	298.158	0.150843	0.24383	0.618642	0.536152	0.899509
Pjv1_00000164	68.6621	0.239933	0.388188	0.618085	0.536519	0.899608
Pjv1_00007020	893.227	0.189229	0.306421	0.617544	0.536876	0.899608
Pjv1_00009264	145.414	0.277328	0.449224	0.617349	0.537005	0.899608
Pjv1_00007299	2210.71	-0.224298	0.363299	-0.617393	0.536975	0.899608
Pjv1_00011776	66.1372	0.215017	0.348038	0.617799	0.536708	0.899608
Pjv1_00012140	679.235	-0.149596	0.242276	-0.61746	0.536932	0.899608
Pjv1_00010333	382.29	0.163873	0.265194	0.617939	0.536616	0.899608
Pjv1_00002347	743.257	0.134978	0.218461	0.617858	0.536669	0.899608
Pjv1_00007616	212.028	0.182526	0.295145	0.618427	0.536294	0.899608
Pjv1_00007645	148.701	-0.190202	0.308042	-0.617455	0.536935	0.899608
Pjv1_00001187	4441.61	-0.134312	0.217246	-0.618246	0.536413	0.899608
Pjv1_00017651	2163.75	-0.131504	0.212935	-0.617576	0.536855	0.899608
Pjv1_00014548	456.678	-0.12895	0.208717	-0.617825	0.536691	0.899608
Pjv1_00018618	82.0271	0.367145	0.594509	0.617559	0.536866	0.899608
Pjv1_00018029	44.366	0.30164	0.487907	0.618234	0.536421	0.899608
Pjv1_00022668	621.898	0.157174	0.254532	0.617503	0.536903	0.899608
Pjv1_00023561	160.958	-0.177096	0.286524	-0.618084	0.53652	0.899608
Pjv1_00001045	1996.6	-0.110055	0.178298	-0.617253	0.537068	0.89964
Pjv1_00003837	28.3185	-0.372229	0.603121	-0.617171	0.537122	0.899656
Pjv1_00013959	110.977	-0.209163	0.338997	-0.617005	0.537231	0.899765
Pjv1_00012155	182.671	0.15848	0.256922	0.616842	0.537339	0.899796
Pjv1_00025275	39.6945	-0.26506	0.429664	-0.616901	0.5373	0.899796
Pjv1_00022960	1060.84	-0.123225	0.199808	-0.616719	0.53742	0.899857
Pjv1_00012680	171.965	-0.230935	0.374507	-0.616637	0.537474	0.899873
Pjv1_00007130	1074.11	0.129956	0.210886	0.616238	0.537738	0.900078
Pjv1_00015436	1348.1	-0.239793	0.38916	-0.616181	0.537775	0.900078
Pjv1_00004209	123.199	-0.183448	0.297699	-0.616222	0.537748	0.900078
Pjv1_00005501	330.244	0.119435	0.193787	0.61632	0.537683	0.900078
Pjv1_00006716	142.278	0.257173	0.4178	0.61554	0.538198	0.900276
Pjv1_00007456	391.667	0.167974	0.273313	0.614585	0.538829	0.900276
Pjv1_00011704	208.395	0.18827	0.305705	0.615856	0.53799	0.900276
Pjv1_00012807	378.408	-0.14247	0.231307	-0.615933	0.537939	0.900276
Pjv1_00009653	185.813	-0.174051	0.282693	-0.615688	0.5381	0.900276
Pjv1_00013463	48.2461	-0.29559	0.48064	-0.614992	0.53856	0.900276
Pjv1_00013047	396.643	0.162661	0.26465	0.614629	0.5388	0.900276
Pjv1_00003984	1738.54	0.157867	0.256865	0.614593	0.538824	0.900276
Pjv1_00001980	9.18709	-0.504307	0.820373	-0.614729	0.538733	0.900276
Pjv1_00013623	65.2897	0.302144	0.491606	0.614606	0.538815	0.900276
Pjv1_00004320	26.7948	0.419063	0.680677	0.615656	0.538121	0.900276
Pjv1_00017961	158.242	-0.19962	0.324676	-0.614827	0.538669	0.900276
Pjv1_00004026	1951.36	0.120722	0.196249	0.615148	0.538457	0.900276
Pjv1_00019870	338.534	0.181249	0.294884	0.614646	0.538789	0.900276
Pjv1_00019676	3518.5	0.181841	0.295293	0.615799	0.538027	0.900276
Pjv1_00022873	172.971	0.202744	0.329604	0.615113	0.53848	0.900276
Pjv1_00024196	19.0092	0.411519	0.668959	0.615164	0.538447	0.900276
Pjv1_00024109	342.565	0.123164	0.200119	0.615453	0.538256	0.900276
Pjv1_00004767	186.532	0.225664	0.366797	0.615229	0.538404	0.900276
Pjv1_00024244	1979.87	-0.132547	0.21542	-0.615297	0.538359	0.900276
Pjv1_00006807	265.021	-0.154175	0.25053	-0.615397	0.538292	0.900276
Pjv1_00027960	1198.98	0.173803	0.28285	0.614471	0.538904	0.900327
Pjv1_00015974	2260.93	-0.13518	0.220044	-0.614333	0.538995	0.900405
Pjv1_00009761	452.418	0.205929	0.335442	0.613902	0.53928	0.900685
Pjv1_00003581	528.673	0.132286	0.215492	0.613877	0.539296	0.900685
Pjv1_00013267	70.9013	0.389699	0.634777	0.613914	0.539272	0.900685
Pjv1_00027849	154.811	0.193269	0.31506	0.613436	0.539588	0.900841
Pjv1_00008302	823.88	0.178242	0.290808	0.612921	0.539928	0.900841
Pjv1_00027501	325.829	-0.223149	0.36366	-0.613619	0.539467	0.900841
Pjv1_00011716	4476.24	0.147443	0.240708	0.612538	0.540182	0.900841
Pjv1_00011466	204.658	0.248961	0.406531	0.612403	0.540271	0.900841
Pjv1_00002626	131.795	-0.191505	0.312641	-0.612539	0.540181	0.900841
Pjv1_00013554	4285.38	-0.130313	0.212714	-0.612621	0.540127	0.900841
Pjv1_00016038	3315.33	-0.180453	0.294751	-0.612221	0.540392	0.900841
Pjv1_00014064	146.949	0.217283	0.354264	0.613338	0.539653	0.900841
Pjv1_00016283	684.629	-0.125331	0.204617	-0.612513	0.540199	0.900841
Pjv1_00012095	279.406	-0.186099	0.303291	-0.613598	0.539481	0.900841
Pjv1_00013869	87.4435	0.194559	0.317769	0.612266	0.540362	0.900841
Pjv1_00020221	452.097	0.196706	0.321378	0.612069	0.540492	0.900841
Pjv1_00016450	319.184	-0.123985	0.202596	-0.611982	0.540549	0.900841
Pjv1_00016696	254.698	-0.18125	0.295861	-0.612619	0.540128	0.900841
Pjv1_00003461	140.417	0.337594	0.551343	0.612312	0.540331	0.900841
Pjv1_00003829	618.953	0.112557	0.183876	0.612138	0.540446	0.900841
Pjv1_00018691	889.99	0.120198	0.196001	0.613254	0.539709	0.900841
Pjv1_00021666	784.925	0.109349	0.178448	0.612778	0.540023	0.900841
Pjv1_00023288	70.6256	-0.248761	0.406206	-0.612401	0.540272	0.900841
Pjv1_00004712	952.41	-0.146165	0.238475	-0.612915	0.539932	0.900841
Pjv1_00005747	788.424	-0.205203	0.335219	-0.612144	0.540442	0.900841
Pjv1_00024907	289.819	-0.149926	0.24497	-0.612016	0.540527	0.900841
Pjv1_00009377	111.544	0.296062	0.483047	0.612905	0.539939	0.900841
Pjv1_00024938	55.2275	0.364398	0.594865	0.612572	0.540159	0.900841
Pjv1_00006609	3583.51	-0.289991	0.473589	-0.612326	0.540322	0.900841
Pjv1_00011200	219.712	-0.235529	0.385059	-0.611669	0.540757	0.901113
Pjv1_00027011	468.498	-0.116689	0.191207	-0.610277	0.541679	0.901231
Pjv1_00026890	26.4044	0.416726	0.682017	0.61102	0.541186	0.901231
Pjv1_00007306	356.715	-0.237265	0.388076	-0.611389	0.540942	0.901231
Pjv1_00007851	25638.2	0.17054	0.279267	0.61067	0.541418	0.901231
Pjv1_00011004	11.3081	0.627515	1.02835	0.610214	0.54172	0.901231
Pjv1_00013587	2154.32	-0.100717	0.164765	-0.611275	0.541018	0.901231
Pjv1_00001656	207.513	-0.178262	0.292095	-0.610286	0.541672	0.901231
Pjv1_00014133	73.1703	0.260358	0.426288	0.610757	0.541361	0.901231
Pjv1_00014263	1397.31	-0.101302	0.165965	-0.610381	0.541609	0.901231
Pjv1_00018910	598.714	0.129283	0.211808	0.610379	0.541611	0.901231
Pjv1_00015952	153.468	-0.324916	0.532409	-0.610275	0.54168	0.901231
Pjv1_00013266	3816.2	-0.110511	0.180995	-0.610575	0.541481	0.901231
Pjv1_00003913	29.3513	0.440973	0.721528	0.611166	0.54109	0.901231
Pjv1_00003410	94.5228	0.18006	0.294546	0.611314	0.540992	0.901231
Pjv1_00003433	1856.93	0.104347	0.17099	0.610252	0.541695	0.901231
Pjv1_00017719	95.6653	0.219557	0.359104	0.611401	0.540934	0.901231
Pjv1_00021512	1494.28	0.710399	1.16346	0.61059	0.541471	0.901231
Pjv1_00022473	424.509	-0.178978	0.293158	-0.610517	0.541519	0.901231
Pjv1_00022493	121.46	-0.180079	0.294893	-0.610658	0.541426	0.901231
Pjv1_00006776	772.595	-0.106315	0.174112	-0.610615	0.541455	0.901231
Pjv1_00010875	45.2148	0.250166	0.410065	0.610065	0.541819	0.901261
Pjv1_00014854	1168.46	0.349786	0.57346	0.609958	0.541889	0.901261
Pjv1_00019752	176.343	0.218158	0.357649	0.609978	0.541877	0.901261
Pjv1_00026723	180.993	-0.277435	0.454873	-0.609917	0.541917	0.901261
Pjv1_00028866	810.226	-0.121939	0.199962	-0.60981	0.541988	0.901306
Pjv1_00000959	196.565	-0.151958	0.249286	-0.609571	0.542146	0.901494
Pjv1_00013437	457.359	-0.213132	0.34976	-0.609367	0.542281	0.901646
Pjv1_00011340	484.576	0.131435	0.215762	0.609165	0.542415	0.901697
Pjv1_00003326	1979.51	-0.139829	0.229586	-0.609051	0.542491	0.901697
Pjv1_00004482	109.802	-0.300254	0.492966	-0.609077	0.542474	0.901697
Pjv1_00008550	418.579	-0.135712	0.222781	-0.609172	0.54241	0.901697
Pjv1_00010858	253.369	0.22731	0.373337	0.60886	0.542617	0.901814
Pjv1_00013314	1131.02	-0.147472	0.242257	-0.608742	0.542695	0.901814
Pjv1_00016933	136.797	0.241521	0.396719	0.608796	0.542659	0.901814
Pjv1_00013853	7802.33	-0.156926	0.257835	-0.608629	0.54277	0.901865
Pjv1_00026209	2617.94	0.207108	0.340747	0.607805	0.543317	0.90187
Pjv1_00026735	49.1335	0.288648	0.474847	0.607876	0.54327	0.90187
Pjv1_00011149	380.06	0.131026	0.215407	0.608272	0.543007	0.90187
Pjv1_00010906	2815.31	-0.12	0.197457	-0.607729	0.543367	0.90187
Pjv1_00011455	1469.22	-0.277474	0.456621	-0.607668	0.543408	0.90187
Pjv1_00010132	940.689	0.175589	0.28891	0.607762	0.543346	0.90187
Pjv1_00013080	2482.48	0.168757	0.277768	0.607547	0.543488	0.90187
Pjv1_00021559	47.4452	0.293184	0.482007	0.608257	0.543017	0.90187
Pjv1_00020255	850.348	-0.151136	0.248553	-0.608065	0.543144	0.90187
Pjv1_00019015	521.476	0.191018	0.314312	0.607733	0.543364	0.90187
Pjv1_00003960	134.312	0.176905	0.291071	0.607772	0.543339	0.90187
Pjv1_00020013	286.332	-0.162672	0.267722	-0.607613	0.543444	0.90187
Pjv1_00007209	702.375	0.212118	0.348732	0.608256	0.543018	0.90187
Pjv1_00021302	61.1852	-0.349453	0.574332	-0.60845	0.542889	0.90187
Pjv1_00024814	1084.49	0.259419	0.426842	0.607763	0.543344	0.90187
Pjv1_00000767	1242.29	0.138198	0.227304	0.607987	0.543196	0.90187
Pjv1_00005868	11284.8	0.200496	0.330201	0.607196	0.543721	0.901961
Pjv1_00012137	153.239	-0.193489	0.318659	-0.607199	0.543719	0.901961
Pjv1_00002038	1186.3	-0.199749	0.328886	-0.607349	0.543619	0.901961
Pjv1_00000262	81.8072	0.267735	0.44092	0.60722	0.543705	0.901961
Pjv1_00007863	742.104	0.14174	0.234089	0.605497	0.544849	0.901989
Pjv1_00027012	253.137	-0.338473	0.560126	-0.60428	0.545657	0.901989
Pjv1_00010689	333.782	0.208306	0.345087	0.603635	0.546086	0.901989
Pjv1_00001151	865.191	-0.196821	0.325419	-0.604823	0.545297	0.901989
Pjv1_00027530	1255.83	0.107797	0.178641	0.603429	0.546223	0.901989
Pjv1_00009196	2092.81	-0.109314	0.180142	-0.606819	0.543971	0.901989
Pjv1_00028481	4132.98	-0.117394	0.193571	-0.606467	0.544205	0.901989
Pjv1_00027754	11.5156	0.524695	0.86841	0.604202	0.545709	0.901989
Pjv1_00007925	19.0683	-0.418499	0.692887	-0.603993	0.545848	0.901989
Pjv1_00007954	366.747	0.134335	0.222587	0.603518	0.546164	0.901989
Pjv1_00028402	216.568	0.151353	0.249769	0.605972	0.544533	0.901989
Pjv1_00009908	175.441	-0.23961	0.396489	-0.604328	0.545626	0.901989
Pjv1_00011657	3271.28	0.160993	0.266657	0.603747	0.546012	0.901989
Pjv1_00011750	23.5558	0.416754	0.689442	0.604481	0.545524	0.901989
Pjv1_00013163	13.2743	0.418682	0.691344	0.605606	0.544776	0.901989
Pjv1_00008242	607.463	-0.244779	0.405569	-0.603545	0.546146	0.901989
Pjv1_00000886	624.723	0.165527	0.272961	0.606411	0.544242	0.901989
Pjv1_00010524	206.295	0.254196	0.419392	0.606105	0.544445	0.901989
Pjv1_00009501	662.22	0.110045	0.181955	0.604792	0.545317	0.901989
Pjv1_00010508	33.9646	-0.332049	0.549176	-0.604631	0.545424	0.901989
Pjv1_00001624	996.789	-0.168272	0.277433	-0.606531	0.544162	0.901989
Pjv1_00014912	41.7628	-0.328569	0.543397	-0.604657	0.545407	0.901989
Pjv1_00003328	77.3988	0.313903	0.517962	0.606036	0.544491	0.901989
Pjv1_00003367	31.8256	-0.395576	0.654067	-0.604794	0.545316	0.901989
Pjv1_00004252	9.45436	-0.807154	1.33209	-0.605929	0.544562	0.901989
Pjv1_00013011	205.902	-0.144909	0.239667	-0.604627	0.545427	0.901989
Pjv1_00015554	189.2	-0.153755	0.254798	-0.603438	0.546217	0.901989
Pjv1_00002844	117.035	-0.230307	0.381546	-0.603614	0.546101	0.901989
Pjv1_00016386	2056.2	-0.101469	0.167558	-0.605576	0.544796	0.901989
Pjv1_00015514	419.56	-0.217792	0.360601	-0.603968	0.545865	0.901989
Pjv1_00002963	7943.77	0.121562	0.201299	0.603887	0.545919	0.901989
Pjv1_00021539	21.7422	0.347991	0.573916	0.606344	0.544286	0.901989
Pjv1_00020426	82.9464	0.320519	0.53113	0.603467	0.546198	0.901989
Pjv1_00018015	3563.13	0.119496	0.198035	0.603407	0.546238	0.901989
Pjv1_00020974	31.6215	0.387338	0.639399	0.605784	0.544658	0.901989
Pjv1_00018641	70.7298	-0.255481	0.423112	-0.603813	0.545968	0.901989
Pjv1_00023277	177.603	-0.197799	0.326376	-0.606047	0.544484	0.901989
Pjv1_00020378	2341.95	0.113903	0.187704	0.606821	0.54397	0.901989
Pjv1_00017340	499.103	-0.158047	0.260939	-0.605688	0.544722	0.901989
Pjv1_00023741	18556.1	-0.31275	0.517763	-0.60404	0.545817	0.901989
Pjv1_00023749	1001.26	-0.107553	0.178113	-0.603846	0.545946	0.901989
Pjv1_00004948	220.871	-0.182622	0.301078	-0.606559	0.544144	0.901989
Pjv1_00022194	1321.37	-0.139418	0.230118	-0.605855	0.544611	0.901989
Pjv1_00004379	1592.23	0.103171	0.170529	0.605007	0.545175	0.901989
Pjv1_00020525	3026.1	-0.0934556	0.15463	-0.604382	0.54559	0.901989
Pjv1_00023511	299.664	-0.149096	0.246329	-0.60527	0.544999	0.901989
Pjv1_00024773	1585.91	-0.15446	0.254624	-0.60662	0.544103	0.901989
Pjv1_00004769	880.224	-0.217825	0.36008	-0.604935	0.545222	0.901989
Pjv1_00004108	35.251	-0.328049	0.542358	-0.604856	0.545274	0.901989
Pjv1_00024144	236.804	0.166362	0.274148	0.606834	0.543961	0.901989
Pjv1_00024425	5719.83	-0.107828	0.178383	-0.604476	0.545527	0.901989
Pjv1_00025044	1610.05	-0.186338	0.307358	-0.606257	0.544344	0.901989
Pjv1_00025872	126.914	0.194485	0.321381	0.605153	0.545077	0.901989
Pjv1_00008376	603.027	-0.186603	0.308293	-0.605277	0.544995	0.901989
Pjv1_00024943	46.8433	0.545955	0.900955	0.605974	0.544532	0.901989
Pjv1_00026177	1702.8	0.107981	0.178576	0.604677	0.545393	0.901989
Pjv1_00026672	3925.31	0.159296	0.264416	0.602443	0.546879	0.902014
Pjv1_00007004	1574.26	-0.0958991	0.159023	-0.603053	0.546474	0.902014
Pjv1_00027934	318.86	0.345015	0.572883	0.602244	0.547012	0.902014
Pjv1_00029190	164.205	0.195464	0.32426	0.602801	0.546641	0.902014
Pjv1_00013609	17.8849	-0.405889	0.673345	-0.602795	0.546645	0.902014
Pjv1_00014198	1187.94	0.151699	0.251849	0.602343	0.546946	0.902014
Pjv1_00016859	12.5029	0.503048	0.834034	0.60315	0.546409	0.902014
Pjv1_00011202	64.723	0.301854	0.500577	0.603012	0.546501	0.902014
Pjv1_00010958	649.024	0.158174	0.262619	0.602295	0.546978	0.902014
Pjv1_00029627	2311.17	-0.156763	0.260102	-0.602698	0.546709	0.902014
Pjv1_00015754	965.62	0.132123	0.219327	0.602402	0.546906	0.902014
Pjv1_00017534	3335.28	0.0970057	0.161049	0.602337	0.54695	0.902014
Pjv1_00016005	953.84	0.127388	0.211182	0.603213	0.546367	0.902014
Pjv1_00021816	87.2375	-0.298376	0.495018	-0.602758	0.54667	0.902014
Pjv1_00021774	26.4572	-0.35779	0.593135	-0.603218	0.546364	0.902014
Pjv1_00004755	622.912	-0.126716	0.210405	-0.602245	0.547011	0.902014
Pjv1_00009397	249.601	0.163785	0.271796	0.602601	0.546774	0.902014
Pjv1_00030065	32.2557	-0.377942	0.627714	-0.602092	0.547113	0.902107
Pjv1_00014027	593.131	-0.108435	0.180124	-0.601998	0.547175	0.902136
Pjv1_00005895	1061.23	0.180208	0.29953	0.601636	0.547417	0.902265
Pjv1_00011155	658.283	0.134886	0.224233	0.601545	0.547477	0.902265
Pjv1_00012619	64.8802	-0.214021	0.355689	-0.601708	0.547368	0.902265
Pjv1_00012839	378.4	-0.126121	0.209576	-0.601791	0.547313	0.902265
Pjv1_00000354	127.978	-0.170548	0.283514	-0.601551	0.547473	0.902265
Pjv1_00027227	4021.09	-0.0979557	0.16295	-0.601139	0.547747	0.902354
Pjv1_00013488	141.377	-0.216641	0.360322	-0.601244	0.547677	0.902354
Pjv1_00017614	594.288	-0.139019	0.231246	-0.601172	0.547726	0.902354
Pjv1_00016941	178.984	0.191731	0.318952	0.601129	0.547754	0.902354
Pjv1_00005733	1364.96	0.555165	0.923192	0.601354	0.547604	0.902354
Pjv1_00001982	923.615	0.106495	0.177208	0.60096	0.547866	0.902465
Pjv1_00002477	3472.67	-0.124861	0.207854	-0.600716	0.548029	0.902633
Pjv1_00013174	139.731	0.218353	0.363544	0.600623	0.548091	0.902633
Pjv1_00013052	3213.47	0.102465	0.170626	0.600527	0.548155	0.902633
Pjv1_00020322	1385.05	-0.111202	0.185155	-0.60059	0.548113	0.902633
Pjv1_00020374	2440.63	-0.131562	0.219121	-0.600405	0.548236	0.902633
Pjv1_00019747	560.218	-0.112691	0.187681	-0.60044	0.548213	0.902633
Pjv1_00000687	122.83	0.179856	0.299613	0.600294	0.54831	0.902682
Pjv1_00007387	21.3859	0.457086	0.761717	0.600074	0.548457	0.902849
Pjv1_00006949	1437.76	-0.154844	0.258079	-0.599987	0.548515	0.902871
Pjv1_00024293	4193.22	0.176206	0.29407	0.599197	0.549042	0.902977
Pjv1_00026875	448.061	0.122595	0.204564	0.599298	0.548974	0.902977
Pjv1_00028951	215.155	-0.183719	0.306334	-0.599734	0.548684	0.902977
Pjv1_00010435	22.1359	0.495424	0.826832	0.599183	0.549051	0.902977
Pjv1_00010188	146.187	-0.209674	0.349777	-0.599449	0.548873	0.902977
Pjv1_00017774	962.62	0.149289	0.249036	0.599466	0.548862	0.902977
Pjv1_00005179	436.35	0.190656	0.318166	0.599233	0.549017	0.902977
Pjv1_00021786	33.5858	-0.325397	0.543018	-0.599238	0.549014	0.902977
Pjv1_00023878	903.546	0.126157	0.210391	0.59963	0.548753	0.902977
Pjv1_00021342	80.479	-0.395959	0.660864	-0.599153	0.549071	0.902977
Pjv1_00024991	45.6948	-0.332201	0.554016	-0.599622	0.548758	0.902977
Pjv1_00009913	1318.17	-0.149078	0.248874	-0.599009	0.549167	0.902988
Pjv1_00019932	129.988	-0.171717	0.286667	-0.599013	0.549164	0.902988
Pjv1_00028903	659.395	-0.21677	0.362062	-0.598709	0.549367	0.903097
Pjv1_00002871	19113	0.125069	0.208881	0.598758	0.549334	0.903097
Pjv1_00018556	983.371	0.1088	0.181719	0.598728	0.549355	0.903097
Pjv1_00029120	770.758	0.131234	0.219256	0.598543	0.549477	0.903205
Pjv1_00010404	3234.4	0.17034	0.284699	0.598316	0.549629	0.903307
Pjv1_00018881	34.8694	0.439163	0.733985	0.598327	0.549622	0.903307
Pjv1_00023215	201.835	-0.149622	0.250135	-0.598166	0.549729	0.903398
Pjv1_00025057	460.144	0.134503	0.224887	0.598092	0.549778	0.903405
Pjv1_00029320	451.084	0.160811	0.269012	0.597782	0.549985	0.903599
Pjv1_00026190	15.3693	-0.439415	0.735002	-0.597842	0.549945	0.903599
Pjv1_00012220	35.2853	0.302472	0.506162	0.597578	0.550121	0.903748
Pjv1_00006944	215.007	-0.182477	0.305544	-0.597219	0.550361	0.904068
Pjv1_00008091	257.749	-0.168427	0.282117	-0.59701	0.550501	0.904224
Pjv1_00026519	4769.05	-0.142261	0.238474	-0.596548	0.550809	0.904312
Pjv1_00026311	591.874	-0.145725	0.244289	-0.596528	0.550822	0.904312
Pjv1_00016240	79.1215	0.252596	0.423358	0.596649	0.550741	0.904312
Pjv1_00023612	80.875	-0.20553	0.344425	-0.596733	0.550685	0.904312
Pjv1_00000568	290.823	0.129435	0.216909	0.596725	0.550691	0.904312
Pjv1_00025291	887.366	0.167948	0.281469	0.596682	0.550719	0.904312
Pjv1_00029542	112.376	0.201521	0.337985	0.596244	0.551012	0.90452
Pjv1_00017671	500.637	-0.135864	0.227882	-0.596204	0.551039	0.90452
Pjv1_00014284	21646.9	-0.131733	0.221019	-0.596027	0.551157	0.904641
Pjv1_00028359	2420.57	-0.112849	0.189398	-0.59583	0.551289	0.904748
Pjv1_00015861	491.413	-0.177743	0.298328	-0.595796	0.551312	0.904748
Pjv1_00027638	257.637	0.154089	0.258825	0.59534	0.551616	0.904885
Pjv1_00005364	128.44	-0.326321	0.54813	-0.595335	0.55162	0.904885
Pjv1_00018038	841.031	0.114994	0.193153	0.59535	0.551609	0.904885
Pjv1_00005069	594.374	-0.162164	0.272375	-0.59537	0.551596	0.904885
Pjv1_00022011	239.219	0.178019	0.298981	0.595418	0.551564	0.904885
Pjv1_00026874	103.424	-0.223161	0.374922	-0.59522	0.551696	0.904938
Pjv1_00000910	173.107	0.148719	0.250081	0.594683	0.552055	0.905116
Pjv1_00016974	236.154	-0.196051	0.329661	-0.594705	0.552041	0.905116
Pjv1_00002902	60.0074	-0.236299	0.397377	-0.594646	0.55208	0.905116
Pjv1_00019421	41.896	-0.286867	0.482463	-0.594589	0.552119	0.905116
Pjv1_00020584	197.453	0.158847	0.267025	0.594877	0.551926	0.905116
Pjv1_00018878	152.885	-0.168499	0.283311	-0.59475	0.552011	0.905116
Pjv1_00026366	717.099	0.127757	0.21484	0.594664	0.552068	0.905116
Pjv1_00027216	28.4212	-0.386853	0.650717	-0.594503	0.552176	0.905136
Pjv1_00024854	214.992	0.219053	0.368519	0.594414	0.552235	0.90516
Pjv1_00024419	2768.86	-0.104014	0.175062	-0.594159	0.552406	0.905367
Pjv1_00002756	368.509	0.202945	0.341778	0.593793	0.55265	0.905609
Pjv1_00010711	37.6746	-0.376712	0.63447	-0.593743	0.552684	0.905609
Pjv1_00006221	1383.78	0.175942	0.296329	0.593737	0.552688	0.905609
Pjv1_00008312	1682.81	-0.134197	0.226433	-0.592658	0.55341	0.905926
Pjv1_00011301	528.385	0.221223	0.373273	0.592658	0.55341	0.905926
Pjv1_00027758	1336.07	-0.138741	0.233887	-0.593197	0.553049	0.905926
Pjv1_00000971	23.9244	-0.355219	0.598961	-0.593059	0.553142	0.905926
Pjv1_00012125	18.1871	-0.345599	0.583275	-0.592514	0.553506	0.905926
Pjv1_00002483	236.39	0.160953	0.27164	0.592522	0.553501	0.905926
Pjv1_00010177	1098.37	-0.146331	0.246795	-0.592926	0.553231	0.905926
Pjv1_00011577	1615.85	0.126127	0.212752	0.592834	0.553292	0.905926
Pjv1_00014062	13.8675	-0.471677	0.796063	-0.592512	0.553508	0.905926
Pjv1_00016790	510.526	-0.134331	0.226741	-0.592443	0.553554	0.905926
Pjv1_00015427	40.1702	-0.29365	0.495558	-0.592564	0.553473	0.905926
Pjv1_00019649	1641.82	-0.124658	0.210411	-0.592451	0.553548	0.905926
Pjv1_00018043	304.906	-0.176252	0.297257	-0.592931	0.553228	0.905926
Pjv1_00024724	42.9134	-0.383747	0.647598	-0.59257	0.553469	0.905926
Pjv1_00026987	12.9215	0.547914	0.924102	0.592915	0.553238	0.905926
Pjv1_00008883	500.009	0.169192	0.28564	0.592326	0.553632	0.905957
Pjv1_00024594	586.697	-0.22596	0.381508	-0.59228	0.553663	0.905957
Pjv1_00004376	52.6741	0.632447	1.06813	0.592106	0.55378	0.906075
Pjv1_00008332	3492.31	-0.527464	0.890984	-0.592002	0.553849	0.906112
Pjv1_00015566	83.8286	-0.293057	0.495081	-0.591938	0.553892	0.906112
Pjv1_00004763	146.661	-0.189407	0.320041	-0.591823	0.553969	0.906165
Pjv1_00000444	66.7149	0.304017	0.513979	0.591497	0.554187	0.906228
Pjv1_00002301	47.7615	-0.340579	0.575769	-0.591521	0.554171	0.906228
Pjv1_00018202	271.582	-0.136142	0.230124	-0.591602	0.554117	0.906228
Pjv1_00009418	40.2111	0.388181	0.65625	0.591514	0.554176	0.906228
Pjv1_00028555	424.043	-0.170129	0.28805	-0.590624	0.554773	0.906291
Pjv1_00028764	26.1533	0.303366	0.513625	0.590638	0.554763	0.906291
Pjv1_00028164	1418.27	0.120387	0.203861	0.590538	0.55483	0.906291
Pjv1_00028222	32.749	0.353578	0.598325	0.590947	0.554556	0.906291
Pjv1_00008833	760.497	-0.135745	0.229932	-0.590368	0.554944	0.906291
Pjv1_00011579	92.18	0.223291	0.37782	0.590998	0.554522	0.906291
Pjv1_00013514	7596	0.165002	0.279145	0.591098	0.554455	0.906291
Pjv1_00017811	586.328	0.113328	0.191781	0.590925	0.554571	0.906291
Pjv1_00000269	475.591	-0.163982	0.277738	-0.590421	0.554908	0.906291
Pjv1_00020660	710.438	-0.123861	0.209763	-0.590479	0.55487	0.906291
Pjv1_00017262	320.323	-0.21126	0.357459	-0.591007	0.554516	0.906291
Pjv1_00018664	691.91	-0.129339	0.218783	-0.591177	0.554402	0.906291
Pjv1_00024552	264.747	-0.19101	0.323496	-0.590456	0.554885	0.906291
Pjv1_00005580	8.54118	-0.513078	0.868886	-0.590501	0.554855	0.906291
Pjv1_00024918	368.165	-0.173252	0.293242	-0.590816	0.554644	0.906291
Pjv1_00029805	398.043	-0.184633	0.31239	-0.591034	0.554498	0.906291
Pjv1_00014825	266.097	0.172991	0.293359	0.589689	0.555399	0.906669
Pjv1_00013630	217.115	-0.167557	0.284122	-0.589736	0.555368	0.906669
Pjv1_00019422	78.4843	0.281575	0.477453	0.589744	0.555362	0.906669
Pjv1_00003876	850.296	-0.138542	0.234896	-0.589801	0.555324	0.906669
Pjv1_00023525	2365.45	-0.121241	0.205581	-0.589751	0.555358	0.906669
Pjv1_00026293	2297.01	0.102151	0.173257	0.589593	0.555464	0.906701
Pjv1_00008096	24.8488	0.352556	0.598092	0.589468	0.555547	0.906736
Pjv1_00012231	1251.92	-0.123906	0.210214	-0.589427	0.555575	0.906736
Pjv1_00012085	5987.96	-0.116619	0.197885	-0.589326	0.555643	0.906774
Pjv1_00005934	56.2696	0.221427	0.3759	0.589058	0.555822	0.906972
Pjv1_00014409	170.545	0.192551	0.326935	0.588957	0.55589	0.906972
Pjv1_00005120	224.641	0.174271	0.295904	0.588943	0.555899	0.906972
Pjv1_00005881	1262.54	0.155746	0.264568	0.588683	0.556074	0.907111
Pjv1_00014421	10.4651	-0.570671	0.969299	-0.588746	0.556032	0.907111
Pjv1_00000427	230.342	0.139701	0.237996	0.586987	0.557212	0.907141
Pjv1_00006446	221.401	-0.170515	0.289811	-0.588364	0.556288	0.907141
Pjv1_00026909	2046	-0.114087	0.193943	-0.588248	0.556366	0.907141
Pjv1_00027604	67.9681	-0.289472	0.493434	-0.586649	0.55744	0.907141
Pjv1_00009281	808.708	0.11654	0.198139	0.588174	0.556415	0.907141
Pjv1_00007291	91.3812	-0.220547	0.375524	-0.587303	0.557	0.907141
Pjv1_00001017	3627.47	-0.10876	0.184961	-0.588012	0.556524	0.907141
Pjv1_00028786	785.936	0.106491	0.181272	0.587465	0.556892	0.907141
Pjv1_00010582	983.013	0.161187	0.274209	0.587825	0.55665	0.907141
Pjv1_00000925	206.935	-0.142257	0.24232	-0.587061	0.557163	0.907141
Pjv1_00012747	572.152	-0.149299	0.253673	-0.588549	0.556164	0.907141
Pjv1_00009057	426.787	0.128442	0.218864	0.586859	0.557298	0.907141
Pjv1_00013556	591.481	0.1367	0.232636	0.587612	0.556793	0.907141
Pjv1_00017213	117.693	0.249237	0.424746	0.586792	0.557344	0.907141
Pjv1_00014140	139.397	0.152787	0.259914	0.587835	0.556643	0.907141
Pjv1_00013318	253.627	0.14188	0.241799	0.586769	0.557359	0.907141
Pjv1_00019509	524.604	-0.104909	0.178828	-0.586647	0.557441	0.907141
Pjv1_00019546	212.691	0.137239	0.233857	0.586852	0.557303	0.907141
Pjv1_00020728	110.112	-0.199557	0.340133	-0.586704	0.557403	0.907141
Pjv1_00018621	40.3144	0.395356	0.672891	0.587548	0.556836	0.907141
Pjv1_00017847	111.092	-0.233933	0.398226	-0.587438	0.55691	0.907141
Pjv1_00017848	2046.54	-0.147345	0.251193	-0.586582	0.557484	0.907141
Pjv1_00018725	284.358	0.2655	0.451304	0.588296	0.556334	0.907141
Pjv1_00021046	515.227	-0.123457	0.210277	-0.587113	0.557128	0.907141
Pjv1_00023505	32.1879	-0.309918	0.527851	-0.587131	0.557116	0.907141
Pjv1_00024249	1681.22	0.169516	0.288071	0.588454	0.556228	0.907141
Pjv1_00021989	253.928	-0.207285	0.35306	-0.58711	0.55713	0.907141
Pjv1_00025150	343.356	-0.157313	0.268162	-0.586633	0.55745	0.907141
Pjv1_00000673	12.0655	0.493868	0.841937	0.586586	0.557482	0.907141
Pjv1_00030183	353.812	-0.389556	0.662532	-0.58798	0.556546	0.907141
Pjv1_00024997	636.615	0.193055	0.328066	0.588462	0.556222	0.907141
Pjv1_00021261	391.984	-0.164737	0.280968	-0.586318	0.557662	0.907356
Pjv1_00007112	1085.32	-0.198419	0.33856	-0.58607	0.557829	0.907482
Pjv1_00013513	2598.21	-0.102027	0.174086	-0.586072	0.557827	0.907482
Pjv1_00012684	1002.73	-0.324529	0.553898	-0.585901	0.557942	0.907505
Pjv1_00013125	51.9819	0.29299	0.500113	0.585848	0.557977	0.907505
Pjv1_00000370	204.671	0.187237	0.319576	0.585893	0.557947	0.907505
Pjv1_00010907	72.4369	-0.233827	0.399414	-0.585427	0.558261	0.907562
Pjv1_00007834	1455.36	-0.0950773	0.16246	-0.585237	0.558389	0.907562
Pjv1_00002263	7915.88	-0.251987	0.430488	-0.585352	0.558311	0.907562
Pjv1_00013050	84.308	-0.312434	0.533823	-0.585277	0.558362	0.907562
Pjv1_00023676	306.45	0.127436	0.217598	0.585647	0.558113	0.907562
Pjv1_00004796	239.505	-0.131367	0.224322	-0.585618	0.558132	0.907562
Pjv1_00024140	106.351	0.304052	0.519375	0.585418	0.558266	0.907562
Pjv1_00026084	10.3616	0.509449	0.870562	0.585195	0.558416	0.907562
Pjv1_00008499	76.952	-0.241512	0.412528	-0.585445	0.558249	0.907562
Pjv1_00000454	47.6507	-0.304189	0.519991	-0.584989	0.558555	0.907713
Pjv1_00026742	9.17353	0.757985	1.29591	0.584904	0.558612	0.907733
Pjv1_00027556	534.183	-0.131861	0.225518	-0.584704	0.558747	0.907773
Pjv1_00009238	580.043	-0.164269	0.281038	-0.584509	0.558878	0.907773
Pjv1_00029064	148.681	-0.160652	0.275192	-0.583784	0.559366	0.907773
Pjv1_00001471	927.504	0.124315	0.213094	0.583382	0.559636	0.907773
Pjv1_00012874	231.056	-0.145164	0.248838	-0.583366	0.559647	0.907773
Pjv1_00013465	232.563	0.203125	0.347968	0.583747	0.55939	0.907773
Pjv1_00016883	13.248	0.539836	0.925218	0.583469	0.559578	0.907773
Pjv1_00003492	488.272	-0.127371	0.218075	-0.584071	0.559172	0.907773
Pjv1_00003535	1201.81	-0.253574	0.43447	-0.583639	0.559463	0.907773
Pjv1_00015822	27.0836	0.349699	0.599425	0.583391	0.55963	0.907773
Pjv1_00004034	137.271	0.145431	0.249121	0.583778	0.55937	0.907773
Pjv1_00018044	3177.32	-0.100207	0.171804	-0.583265	0.559715	0.907773
Pjv1_00018560	22.1098	0.354434	0.606768	0.584134	0.55913	0.907773
Pjv1_00020473	152.907	0.195442	0.335071	0.583287	0.5597	0.907773
Pjv1_00004544	336.838	-0.13275	0.22732	-0.583977	0.559236	0.907773
Pjv1_00015061	13.6199	-0.396762	0.679349	-0.584032	0.559199	0.907773
Pjv1_00015066	621.74	-0.114458	0.196071	-0.583758	0.559383	0.907773
Pjv1_00024703	151.96	-0.254697	0.43606	-0.584086	0.559162	0.907773
Pjv1_00022465	526.505	-0.156735	0.268184	-0.584428	0.558932	0.907773
Pjv1_00004699	35.9413	-0.437319	0.749678	-0.583343	0.559663	0.907773
Pjv1_00002141	4342.59	0.137553	0.235442	0.584234	0.559063	0.907773
Pjv1_00027159	412.548	0.17712	0.303466	0.583658	0.559451	0.907773
Pjv1_00005677	195.118	-0.192189	0.32893	-0.584284	0.559029	0.907773
Pjv1_00006590	149.154	-0.309984	0.531291	-0.583454	0.559588	0.907773
Pjv1_00006379	157.914	0.177609	0.304662	0.582971	0.559913	0.908022
Pjv1_00001944	1051.46	0.108849	0.186781	0.582765	0.560051	0.908025
Pjv1_00006141	691.088	0.134454	0.230722	0.582754	0.560059	0.908025
Pjv1_00023551	751.269	0.132051	0.226618	0.582701	0.560095	0.908025
Pjv1_00024652	1116.28	0.114015	0.195646	0.582762	0.560054	0.908025
Pjv1_00021215	388.1	-0.123576	0.212114	-0.58259	0.560169	0.908073
Pjv1_00007853	207.525	-0.172129	0.295504	-0.582491	0.560236	0.908109
Pjv1_00009906	411.206	0.171062	0.293737	0.582365	0.560321	0.908134
Pjv1_00013055	3019.81	0.104837	0.180105	0.582091	0.560506	0.908134
Pjv1_00022420	4989.4	-0.126598	0.217437	-0.582226	0.560414	0.908134
Pjv1_00000576	778.613	-0.112692	0.193562	-0.582197	0.560434	0.908134
Pjv1_00021299	71.7808	-0.205924	0.353781	-0.582067	0.560522	0.908134
Pjv1_00004395	1406.64	-0.159327	0.273675	-0.582175	0.560449	0.908134
Pjv1_00015516	589.685	-0.164082	0.282051	-0.581746	0.560738	0.908412
Pjv1_00011067	32.576	0.515273	0.885985	0.581582	0.560848	0.908449
Pjv1_00018757	590.773	0.110345	0.189733	0.581578	0.560851	0.908449
Pjv1_00005230	103.292	-0.189258	0.325477	-0.581477	0.560919	0.908486
Pjv1_00010800	86.1824	-0.248263	0.427243	-0.581081	0.561186	0.908532
Pjv1_00019442	196.235	0.142488	0.245228	0.581042	0.561212	0.908532
Pjv1_00020786	176.013	-0.347918	0.598585	-0.581235	0.561082	0.908532
Pjv1_00025270	2790.34	0.157846	0.271664	0.581035	0.561217	0.908532
Pjv1_00025426	250.93	-0.163646	0.28162	-0.581086	0.561182	0.908532
Pjv1_00009415	226.004	0.174176	0.299707	0.581154	0.561137	0.908532
Pjv1_00011268	238.494	0.170721	0.294022	0.580642	0.561482	0.90883
Pjv1_00021344	8794.34	-0.144308	0.248537	-0.580629	0.561491	0.90883
Pjv1_00013542	839.003	-0.16034	0.276184	-0.580556	0.56154	0.908836
Pjv1_00027339	10.8903	-0.447895	0.772374	-0.579894	0.561986	0.909045
Pjv1_00027627	280.511	0.191112	0.329889	0.579324	0.562371	0.909045
Pjv1_00007517	231.481	0.174243	0.30092	0.579034	0.562566	0.909045
Pjv1_00000932	1807.77	0.120522	0.208053	0.579283	0.562398	0.909045
Pjv1_00011106	84.3005	-0.303431	0.523739	-0.579356	0.562349	0.909045
Pjv1_00014960	742.222	-0.145191	0.250748	-0.579031	0.562569	0.909045
Pjv1_00002578	844.853	0.127706	0.220191	0.57998	0.561928	0.909045
Pjv1_00017114	142.463	-0.296427	0.511011	-0.580081	0.56186	0.909045
Pjv1_00012972	916.958	-0.117314	0.202337	-0.579796	0.562052	0.909045
Pjv1_00007103	155.353	-0.157257	0.271512	-0.57919	0.562461	0.909045
Pjv1_00017829	51.0971	-0.254991	0.440177	-0.579293	0.562391	0.909045
Pjv1_00018600	297.242	0.214769	0.370551	0.579594	0.562189	0.909045
Pjv1_00017943	519.98	0.263269	0.454067	0.579803	0.562047	0.909045
Pjv1_00018826	590.675	-0.137928	0.237938	-0.579679	0.562131	0.909045
Pjv1_00021902	499.076	0.129839	0.224193	0.579138	0.562496	0.909045
Pjv1_00022235	288.19	0.242427	0.417902	0.580105	0.561844	0.909045
Pjv1_00006268	2879.84	-0.184621	0.318693	-0.579305	0.562383	0.909045
Pjv1_00020540	161.844	-0.257935	0.445235	-0.579323	0.562371	0.909045
Pjv1_00024444	193.811	-0.182013	0.314142	-0.579399	0.56232	0.909045
Pjv1_00027089	494.954	-0.129365	0.223174	-0.579659	0.562145	0.909045
Pjv1_00000333	6378.75	-0.100103	0.17294	-0.578831	0.562703	0.909189
Pjv1_00009538	36.3855	0.447648	0.77355	0.578694	0.562796	0.909267
Pjv1_00013449	871.549	-0.111038	0.191912	-0.578591	0.562865	0.909306
Pjv1_00024599	188.258	0.135351	0.233967	0.578503	0.562924	0.909329
Pjv1_00006585	192.867	-0.155557	0.269039	-0.578196	0.563132	0.909592
Pjv1_00029428	212.61	-0.162532	0.281349	-0.57769	0.563474	0.909617
Pjv1_00001388	857.482	-0.115261	0.199552	-0.577601	0.563533	0.909617
Pjv1_00007322	146.56	0.183819	0.318402	0.577316	0.563726	0.909617
Pjv1_00010914	154.893	-0.209967	0.36354	-0.577563	0.563559	0.909617
Pjv1_00008355	1113.8	-0.12418	0.215024	-0.577515	0.563592	0.909617
Pjv1_00001633	290.487	0.134517	0.232996	0.577333	0.563714	0.909617
Pjv1_00015142	10.1994	0.544627	0.942903	0.577607	0.56353	0.909617
Pjv1_00014509	1201.8	-0.129682	0.224568	-0.577473	0.56362	0.909617
Pjv1_00018986	215.037	-0.141161	0.2444	-0.577582	0.563546	0.909617
Pjv1_00003806	2833.3	0.122138	0.211298	0.578038	0.563238	0.909617
Pjv1_00020117	100.18	-0.216772	0.375465	-0.577343	0.563707	0.909617
Pjv1_00018458	1123.54	-0.10044	0.17398	-0.577306	0.563733	0.909617
Pjv1_00029796	315.332	-0.159351	0.275745	-0.577895	0.563335	0.909617
Pjv1_00006980	724.955	0.312931	0.542345	0.576996	0.563942	0.909827
Pjv1_00018846	179.579	0.163158	0.282779	0.57698	0.563953	0.909827
Pjv1_00002423	264.153	0.14246	0.246992	0.57678	0.564088	0.90985
Pjv1_00002773	29.2423	0.314232	0.544888	0.576692	0.564148	0.90985
Pjv1_00019185	51.2396	0.318072	0.551458	0.576784	0.564086	0.90985
Pjv1_00026218	102.112	0.344326	0.597011	0.57675	0.564108	0.90985
Pjv1_00026801	36.1706	0.351955	0.610527	0.576478	0.564292	0.909906
Pjv1_00008649	32.0186	0.338459	0.587154	0.576441	0.564317	0.909906
Pjv1_00010425	57.6718	-0.219972	0.381529	-0.576554	0.564241	0.909906
Pjv1_00004903	558.416	-0.13348	0.231605	-0.576329	0.564393	0.909955
Pjv1_00010758	327.66	-0.134403	0.233327	-0.576026	0.564597	0.91008
Pjv1_00029412	13.0465	0.525668	0.912496	0.576077	0.564563	0.91008
Pjv1_00011421	40.9953	0.282705	0.490794	0.576015	0.564605	0.91008
Pjv1_00011077	293.419	0.286051	0.498318	0.574032	0.565946	0.910091
Pjv1_00028191	589.177	-0.152999	0.266368	-0.57439	0.565704	0.910091
Pjv1_00027238	294.015	0.227428	0.396145	0.574103	0.565898	0.910091
Pjv1_00010684	729.641	-0.144863	0.251733	-0.575463	0.564978	0.910091
Pjv1_00008720	186.3	0.282433	0.490928	0.575304	0.565086	0.910091
Pjv1_00028755	2511.28	-0.126052	0.219302	-0.57479	0.565434	0.910091
Pjv1_00007964	128.748	0.373106	0.648503	0.575334	0.565065	0.910091
Pjv1_00009884	13290.5	0.194021	0.338108	0.573845	0.566073	0.910091
Pjv1_00008960	102.318	0.433041	0.752163	0.575727	0.564799	0.910091
Pjv1_00011499	1032.82	-0.125384	0.218416	-0.574063	0.565925	0.910091
Pjv1_00010287	333.305	0.12408	0.215931	0.57463	0.565541	0.910091
Pjv1_00011697	59.4173	0.302858	0.526749	0.574956	0.565321	0.910091
Pjv1_00012078	19.8725	0.399724	0.696311	0.57406	0.565927	0.910091
Pjv1_00014169	28.8695	0.366873	0.638502	0.574584	0.565572	0.910091
Pjv1_00001926	186.179	-0.179455	0.312963	-0.573407	0.566369	0.910091
Pjv1_00014420	94.9991	-0.192913	0.335899	-0.57432	0.565751	0.910091
Pjv1_00015000	884.547	0.173654	0.302813	0.573468	0.566328	0.910091
Pjv1_00015214	181.083	-0.256908	0.447568	-0.574008	0.565962	0.910091
Pjv1_00015042	100.397	0.262135	0.456822	0.573823	0.566087	0.910091
Pjv1_00015688	28.3057	0.313995	0.546753	0.574291	0.565771	0.910091
Pjv1_00002906	54.4141	-0.297855	0.519196	-0.573684	0.566182	0.910091
Pjv1_00020022	155.523	0.193584	0.336519	0.575254	0.565119	0.910091
Pjv1_00022634	11.3713	0.49794	0.865061	0.575613	0.564877	0.910091
Pjv1_00019455	432.859	-0.141972	0.246892	-0.575036	0.565267	0.910091
Pjv1_00020320	1073.44	-0.16182	0.28193	-0.573972	0.565987	0.910091
Pjv1_00023560	48.6844	-0.279423	0.485393	-0.575662	0.564844	0.910091
Pjv1_00005479	12.9542	0.444188	0.772554	0.574961	0.565318	0.910091
Pjv1_00022238	2173.91	-0.15909	0.277364	-0.57358	0.566252	0.910091
Pjv1_00006281	2484.09	-0.132886	0.230958	-0.575367	0.565043	0.910091
Pjv1_00024702	912.131	-0.124597	0.217195	-0.573666	0.566194	0.910091
Pjv1_00022550	832.048	0.106442	0.185611	0.57347	0.566327	0.910091
Pjv1_00005587	568.686	-0.11405	0.198638	-0.574158	0.565861	0.910091
Pjv1_00016535	62.7529	-0.242332	0.422191	-0.573987	0.565977	0.910091
Pjv1_00024247	515.695	0.164786	0.286259	0.575652	0.564851	0.910091
Pjv1_00024250	3035.25	0.109623	0.191163	0.573454	0.566337	0.910091
Pjv1_00023636	472.035	0.137507	0.239766	0.573504	0.566303	0.910091
Pjv1_00026389	25.9479	0.576292	1.00478	0.573552	0.566271	0.910091
Pjv1_00025341	262.643	-0.217074	0.377643	-0.574812	0.565419	0.910091
Pjv1_00008803	1204	-0.116963	0.203601	-0.57447	0.56565	0.910091
Pjv1_00016432	920.69	-0.115379	0.201243	-0.573331	0.566421	0.910102
Pjv1_00027773	181.85	0.186922	0.326384	0.572707	0.566843	0.910163
Pjv1_00010747	99.4516	0.246994	0.431465	0.572454	0.567015	0.910163
Pjv1_00007580	9.93086	0.474105	0.828359	0.572343	0.56709	0.910163
Pjv1_00011788	300.96	0.182185	0.317961	0.572979	0.566659	0.910163
Pjv1_00007156	20.9744	0.393284	0.686404	0.572962	0.56667	0.910163
Pjv1_00010196	150.907	-0.232943	0.406941	-0.572424	0.567035	0.910163
Pjv1_00015009	508.569	0.308512	0.538978	0.572401	0.56705	0.910163
Pjv1_00017677	382.306	-0.113731	0.198709	-0.572351	0.567084	0.910163
Pjv1_00019173	275.406	-0.151926	0.265379	-0.572486	0.566993	0.910163
Pjv1_00000807	534.19	0.146109	0.254988	0.573006	0.566641	0.910163
Pjv1_00019338	197.202	0.24097	0.420815	0.572627	0.566898	0.910163
Pjv1_00017415	334.594	0.186581	0.32551	0.573195	0.566513	0.910163
Pjv1_00005799	5388.41	-0.0940655	0.164265	-0.572644	0.566886	0.910163
Pjv1_00024810	42.5886	0.397307	0.693959	0.572523	0.566968	0.910163
Pjv1_00029586	437.099	0.121391	0.212176	0.572124	0.567238	0.91033
Pjv1_00020506	94.7722	-0.282303	0.493537	-0.572	0.567322	0.910392
Pjv1_00001939	1180.12	0.119476	0.208901	0.571928	0.567371	0.910398
Pjv1_00010125	580.976	-0.226501	0.39611	-0.571813	0.567449	0.91045
Pjv1_00019320	1656.85	-0.168204	0.29423	-0.571675	0.567542	0.910528
Pjv1_00007073	24.6821	0.335497	0.587189	0.571362	0.567755	0.910796
Pjv1_00010804	6578.4	0.119677	0.209496	0.571259	0.567824	0.910821
Pjv1_00022967	22.4899	-0.479572	0.839579	-0.571206	0.56786	0.910821
Pjv1_00027620	1820.63	-0.140014	0.245267	-0.570864	0.568092	0.910827
Pjv1_00014716	16.8793	0.599845	1.05088	0.570801	0.568134	0.910827
Pjv1_00016460	1082.31	-0.132376	0.231839	-0.57098	0.568013	0.910827
Pjv1_00014458	356.959	-0.122695	0.214851	-0.571069	0.567953	0.910827
Pjv1_00022002	163.208	-0.19624	0.343747	-0.570885	0.568078	0.910827
Pjv1_00008787	2610.75	0.16875	0.295571	0.570928	0.568048	0.910827
Pjv1_00000140	2009.28	-0.106925	0.187466	-0.570368	0.568428	0.911022
Pjv1_00008889	814.343	0.165189	0.289684	0.570238	0.568516	0.911022
Pjv1_00028890	13.5973	0.61399	1.07688	0.570157	0.568572	0.911022
Pjv1_00013834	66.107	-0.241359	0.423036	-0.57054	0.568311	0.911022
Pjv1_00003577	630.959	0.100732	0.17666	0.570205	0.568539	0.911022
Pjv1_00003947	2876.76	-0.103282	0.181111	-0.570271	0.568494	0.911022
Pjv1_00026032	377.473	-0.150008	0.262987	-0.570401	0.568406	0.911022
Pjv1_00009214	163.528	-0.281616	0.494119	-0.569936	0.568721	0.91119
Pjv1_00002749	755.304	-0.115778	0.20325	-0.569635	0.568925	0.911202
Pjv1_00013518	26.127	0.281316	0.493806	0.569689	0.568889	0.911202
Pjv1_00014861	1733.88	-0.10719	0.188158	-0.569682	0.568893	0.911202
Pjv1_00017786	590.926	-0.133444	0.234265	-0.569628	0.56893	0.911202
Pjv1_00026490	51.192	-0.245038	0.4302	-0.569592	0.568955	0.911202
Pjv1_00007874	310.534	-0.144729	0.254231	-0.569283	0.569164	0.911212
Pjv1_00011539	903.647	-0.179889	0.316121	-0.569051	0.569322	0.911212
Pjv1_00009048	243.897	-0.18272	0.321094	-0.569056	0.569318	0.911212
Pjv1_00015634	76.4227	-0.246576	0.43309	-0.569342	0.569124	0.911212
Pjv1_00015815	381.144	-0.130332	0.229025	-0.569074	0.569306	0.911212
Pjv1_00019244	113.878	0.254924	0.447751	0.569345	0.569122	0.911212
Pjv1_00004449	1637.44	0.130033	0.228432	0.569242	0.569192	0.911212
Pjv1_00019836	356.039	0.116971	0.205393	0.569497	0.569019	0.911212
Pjv1_00015738	44.173	-0.320371	0.563154	-0.568888	0.569432	0.911317
Pjv1_00011586	936.911	-0.164285	0.289309	-0.567854	0.570134	0.911429
Pjv1_00011329	77.0692	0.321402	0.56576	0.56809	0.569974	0.911429
Pjv1_00028122	940.219	-0.136757	0.240639	-0.568307	0.569827	0.911429
Pjv1_00001041	451.131	-0.13908	0.245002	-0.567668	0.57026	0.911429
Pjv1_00029257	243.644	0.178829	0.314818	0.568038	0.570009	0.911429
Pjv1_00010038	479.766	-0.170089	0.299728	-0.567479	0.570389	0.911429
Pjv1_00000883	392.545	-0.149182	0.262499	-0.568315	0.569821	0.911429
Pjv1_00012931	9138.67	0.0834227	0.146928	0.567779	0.570185	0.911429
Pjv1_00010228	486.666	0.211789	0.372666	0.568307	0.569827	0.911429
Pjv1_00016482	26.4024	0.384406	0.677324	0.567536	0.57035	0.911429
Pjv1_00015021	652.736	-0.136862	0.241207	-0.567404	0.57044	0.911429
Pjv1_00015421	81.0511	-0.290279	0.511725	-0.567257	0.57054	0.911429
Pjv1_00021542	19.1889	0.337383	0.594682	0.567333	0.570488	0.911429
Pjv1_00019863	313.83	-0.167782	0.295174	-0.568417	0.569752	0.911429
Pjv1_00021803	224.787	0.152306	0.268032	0.568237	0.569874	0.911429
Pjv1_00022781	772.694	0.140692	0.247638	0.568135	0.569943	0.911429
Pjv1_00020495	4223.13	-0.195946	0.344693	-0.568465	0.569719	0.911429
Pjv1_00003671	282.777	0.134336	0.236598	0.567779	0.570185	0.911429
Pjv1_00006210	1081.8	-0.114694	0.201826	-0.568282	0.569844	0.911429
Pjv1_00024610	140.158	-0.168707	0.2974	-0.567273	0.570529	0.911429
Pjv1_00004077	352.866	-0.135602	0.238937	-0.567522	0.570359	0.911429
Pjv1_00006500	780.226	0.116397	0.204972	0.567868	0.570125	0.911429
Pjv1_00024831	1142.73	-0.13245	0.23314	-0.568114	0.569958	0.911429
Pjv1_00027005	270.868	0.119186	0.210373	0.566544	0.571024	0.911724
Pjv1_00027381	311.806	-0.239052	0.42185	-0.566677	0.570934	0.911724
Pjv1_00029134	20.1558	-0.359608	0.634549	-0.566714	0.570909	0.911724
Pjv1_00008225	89.3563	-0.254522	0.449378	-0.566386	0.571131	0.911724
Pjv1_00021570	135.965	-0.234736	0.414571	-0.566214	0.571248	0.911724
Pjv1_00029652	4648.17	-0.104204	0.184109	-0.565989	0.571401	0.911724
Pjv1_00016679	12595.3	-0.50782	0.896039	-0.566738	0.570892	0.911724
Pjv1_00021822	42.4971	0.333854	0.589841	0.566007	0.571389	0.911724
Pjv1_00021652	62.3638	0.227398	0.401611	0.566214	0.571248	0.911724
Pjv1_00020790	44.8869	0.336808	0.594325	0.566707	0.570913	0.911724
Pjv1_00022152	2618.33	0.148872	0.262899	0.566272	0.571209	0.911724
Pjv1_00006640	12.6613	-0.649566	1.14754	-0.566051	0.571359	0.911724
Pjv1_00024286	117.33	-0.158797	0.280543	-0.566034	0.571371	0.911724
Pjv1_00005721	489.765	-0.129973	0.229469	-0.56641	0.571115	0.911724
Pjv1_00029379	259.993	-0.310612	0.548787	-0.565998	0.571395	0.911724
Pjv1_00002805	9.98816	-0.522235	0.922959	-0.565827	0.571511	0.911827
Pjv1_00025567	552.832	0.129749	0.229366	0.565686	0.571607	0.911867
Pjv1_00022758	247.151	-0.227616	0.402391	-0.565658	0.571626	0.911867
Pjv1_00012961	25.7173	-0.421652	0.745958	-0.565249	0.571904	0.912163
Pjv1_00020384	161.988	-0.172175	0.304633	-0.565187	0.571947	0.912163
Pjv1_00025264	145.718	-0.187424	0.331601	-0.565209	0.571932	0.912163
Pjv1_00011113	122.002	0.272572	0.48266	0.564728	0.572259	0.912588
Pjv1_00021690	6599.22	0.114864	0.203465	0.56454	0.572387	0.912648
Pjv1_00025213	1511.24	0.187365	0.331908	0.56451	0.572407	0.912648
Pjv1_00025892	1081.8	-0.106232	0.188197	-0.564473	0.572432	0.912648
Pjv1_00022609	414.223	0.107592	0.190632	0.564398	0.572484	0.912658
Pjv1_00026849	4371.65	-0.0943455	0.16726	-0.564066	0.572709	0.91275
Pjv1_00028553	3167.18	0.0983192	0.174323	0.564005	0.57275	0.91275
Pjv1_00015790	75.3284	-0.226324	0.401297	-0.563981	0.572767	0.91275
Pjv1_00019186	311.577	0.137644	0.244002	0.564112	0.572678	0.91275
Pjv1_00024917	520.328	-0.120196	0.213086	-0.564075	0.572703	0.91275
Pjv1_00025380	142.018	0.192811	0.341936	0.563882	0.572835	0.912773
Pjv1_00021981	883.004	-0.137704	0.244231	-0.563827	0.572872	0.912773
Pjv1_00012533	791.675	-0.195258	0.346362	-0.563741	0.572931	0.912795
Pjv1_00005740	167.972	0.296462	0.526092	0.563518	0.573082	0.912964
Pjv1_00027370	276.99	-0.179149	0.318705	-0.562114	0.574038	0.913033
Pjv1_00027279	604.783	0.137706	0.24499	0.562089	0.574055	0.913033
Pjv1_00028230	101.077	0.228821	0.406731	0.562585	0.573718	0.913033
Pjv1_00000997	337.557	-0.172429	0.306295	-0.562951	0.573468	0.913033
Pjv1_00001028	37.2298	-0.406919	0.722352	-0.563325	0.573213	0.913033
Pjv1_00012171	767.366	-0.129672	0.230436	-0.562726	0.573621	0.913033
Pjv1_00011808	1886.02	-0.10772	0.191617	-0.562164	0.574004	0.913033
Pjv1_00011999	60.7039	-0.222944	0.396573	-0.562175	0.573996	0.913033
Pjv1_00010973	949.227	0.130888	0.232383	0.563243	0.57327	0.913033
Pjv1_00003978	415.744	-0.125473	0.223198	-0.562159	0.574007	0.913033
Pjv1_00014591	2379.27	0.238564	0.424006	0.562642	0.573678	0.913033
Pjv1_00015940	93.9079	-0.223755	0.397439	-0.562992	0.573441	0.913033
Pjv1_00003523	205.76	0.182178	0.324124	0.562061	0.574074	0.913033
Pjv1_00015643	1330.05	0.128033	0.227527	0.562716	0.573628	0.913033
Pjv1_00016835	77.4469	-0.305359	0.54242	-0.562956	0.573465	0.913033
Pjv1_00000342	1327.36	0.118366	0.210287	0.562877	0.573518	0.913033
Pjv1_00005525	1772.65	0.114503	0.203444	0.562821	0.573557	0.913033
Pjv1_00022370	933.543	0.118375	0.210561	0.56219	0.573986	0.913033
Pjv1_00004929	24.6594	-0.469669	0.835403	-0.562207	0.573975	0.913033
Pjv1_00000715	104.894	0.259218	0.460901	0.562416	0.573832	0.913033
Pjv1_00025854	340.621	0.140547	0.249908	0.562393	0.573848	0.913033
Pjv1_00011956	33.3226	0.342632	0.609692	0.561976	0.574133	0.913054
Pjv1_00022199	1870.29	-0.150624	0.268058	-0.561909	0.574178	0.913054
Pjv1_00012450	174.188	0.263383	0.469424	0.561077	0.574745	0.913115
Pjv1_00028037	111.274	0.176377	0.314229	0.561299	0.574594	0.913115
Pjv1_00001497	349.674	-0.326749	0.582156	-0.561273	0.574611	0.913115
Pjv1_00009553	39.4187	-0.28694	0.511425	-0.56106	0.574756	0.913115
Pjv1_00001186	1175.08	0.164217	0.292714	0.561016	0.574786	0.913115
Pjv1_00013720	676.956	0.142617	0.254242	0.560952	0.57483	0.913115
Pjv1_00004152	28.761	-0.361918	0.64454	-0.561513	0.574448	0.913115
Pjv1_00014090	3366.29	0.191609	0.341484	0.561106	0.574725	0.913115
Pjv1_00015725	1080.51	0.0986006	0.175782	0.560924	0.574849	0.913115
Pjv1_00015210	99.6127	0.191439	0.340798	0.561738	0.574295	0.913115
Pjv1_00029270	848.17	0.156081	0.278207	0.561025	0.574781	0.913115
Pjv1_00021911	1994.16	-0.131473	0.234291	-0.561151	0.574695	0.913115
Pjv1_00021739	794.94	-0.125188	0.222907	-0.561615	0.574379	0.913115
Pjv1_00002145	2161.81	0.104259	0.185778	0.561199	0.574662	0.913115
Pjv1_00000097	510.077	-0.113453	0.202914	-0.559119	0.57608	0.913321
Pjv1_00001801	34.1364	-0.378036	0.674918	-0.560121	0.575397	0.913321
Pjv1_00006111	25.0132	-0.316569	0.569594	-0.55578	0.578362	0.913321
Pjv1_00006867	492.451	0.135992	0.243481	0.558532	0.576481	0.913321
Pjv1_00006943	875.32	0.175073	0.314437	0.556782	0.577676	0.913321
Pjv1_00006974	1832.03	0.508391	0.91334	0.556628	0.577782	0.913321
Pjv1_00025911	55.029	0.249302	0.448899	0.555364	0.578646	0.913321
Pjv1_00028005	106.1	-0.181225	0.325761	-0.55631	0.577999	0.913321
Pjv1_00010688	1851.45	-0.0926944	0.166407	-0.557036	0.577503	0.913321
Pjv1_00001137	776.154	-0.110217	0.19866	-0.554803	0.579029	0.913321
Pjv1_00005902	2613.57	0.145815	0.260946	0.558795	0.576302	0.913321
Pjv1_00005912	446.95	-0.130438	0.234645	-0.555893	0.578284	0.913321
Pjv1_00008691	69.6718	0.296134	0.530614	0.558097	0.576778	0.913321
Pjv1_00026743	562.893	-0.11426	0.204721	-0.558127	0.576758	0.913321
Pjv1_00011286	29.1912	0.266093	0.478513	0.556084	0.578153	0.913321
Pjv1_00027632	38.0588	0.387693	0.693371	0.559142	0.576065	0.913321
Pjv1_00027922	132.754	0.199914	0.358205	0.558099	0.576777	0.913321
Pjv1_00028663	344.543	-0.301883	0.541636	-0.557355	0.577285	0.913321
Pjv1_00028175	392.874	-0.145907	0.260393	-0.560335	0.575251	0.913321
Pjv1_00010544	50.8238	0.331668	0.596541	0.555985	0.578221	0.913321
Pjv1_00028209	105.731	-0.203151	0.366039	-0.554998	0.578896	0.913321
Pjv1_00011796	310.39	-0.151501	0.270762	-0.559535	0.575797	0.913321
Pjv1_00005238	119.687	0.233431	0.418364	0.557961	0.576871	0.913321
Pjv1_00007178	401.404	-0.113717	0.204632	-0.555714	0.578407	0.913321
Pjv1_00008899	1728.12	-0.111143	0.199169	-0.558034	0.576821	0.913321
Pjv1_00002352	1796.25	0.193272	0.344956	0.56028	0.575289	0.913321
Pjv1_00013208	411.027	-0.120356	0.215791	-0.557743	0.57702	0.913321
Pjv1_00010867	272.595	-0.170514	0.305704	-0.557774	0.576999	0.913321
Pjv1_00014209	54.2797	-0.221695	0.399595	-0.554798	0.579033	0.913321
Pjv1_00015453	1092.76	0.167134	0.298298	0.560292	0.575281	0.913321
Pjv1_00013994	142.153	0.172341	0.308222	0.559147	0.576062	0.913321
Pjv1_00003313	217.124	0.15787	0.283021	0.557802	0.57698	0.913321
Pjv1_00016034	28.985	0.275435	0.493686	0.557915	0.576902	0.913321
Pjv1_00011939	428.586	-0.170888	0.307917	-0.554981	0.578907	0.913321
Pjv1_00004242	1858.54	0.5613	1.00209	0.560129	0.575392	0.913321
Pjv1_00013733	58.9516	0.202759	0.365212	0.555182	0.57877	0.913321
Pjv1_00015527	132.262	-0.211158	0.380332	-0.555193	0.578763	0.913321
Pjv1_00013570	1153.26	0.0974702	0.175509	0.555357	0.578651	0.913321
Pjv1_00001784	686.148	0.128804	0.231168	0.557188	0.577399	0.913321
Pjv1_00013117	1064.01	0.186892	0.336044	0.556153	0.578106	0.913321
Pjv1_00014110	8.75036	-0.553409	0.996112	-0.555569	0.578505	0.913321
Pjv1_00029471	345.821	-0.144816	0.259441	-0.558185	0.576718	0.913321
Pjv1_00016413	409.906	-0.112055	0.201986	-0.554764	0.579056	0.913321
Pjv1_00002053	573.66	0.120327	0.216749	0.555144	0.578796	0.913321
Pjv1_00015020	255.422	-0.126385	0.227183	-0.556316	0.577995	0.913321
Pjv1_00029770	307.351	0.156915	0.282688	0.555081	0.578839	0.913321
Pjv1_00018246	3105.9	-0.0943692	0.168692	-0.559416	0.575878	0.913321
Pjv1_00016492	84.5596	0.229969	0.411602	0.558717	0.576355	0.913321
Pjv1_00013370	401.277	0.153328	0.27641	0.554711	0.579092	0.913321
Pjv1_00015315	209.93	-0.181599	0.326901	-0.555516	0.578542	0.913321
Pjv1_00014579	287.512	0.151988	0.271565	0.559677	0.5757	0.913321
Pjv1_00000335	302.686	-0.180169	0.322668	-0.558373	0.576589	0.913321
Pjv1_00004299	114.571	0.356483	0.641726	0.555507	0.578548	0.913321
Pjv1_00015690	162.544	0.154077	0.27581	0.558634	0.576411	0.913321
Pjv1_00016983	260.149	-0.245179	0.441122	-0.555807	0.578342	0.913321
Pjv1_00003717	1599.24	0.129027	0.230539	0.559677	0.5757	0.913321
Pjv1_00016119	131.881	-0.165668	0.297205	-0.557421	0.57724	0.913321
Pjv1_00016120	715.225	-0.137912	0.247704	-0.556763	0.577689	0.913321
Pjv1_00003914	1200.38	-0.0994339	0.177557	-0.560012	0.575471	0.913321
Pjv1_00016355	555.129	0.112874	0.203288	0.555242	0.578729	0.913321
Pjv1_00000860	600.988	0.123149	0.220536	0.558406	0.576567	0.913321
Pjv1_00020278	726.67	0.193956	0.346945	0.55904	0.576134	0.913321
Pjv1_00023167	294.17	0.166155	0.297337	0.558811	0.576291	0.913321
Pjv1_00020961	2603.44	0.232217	0.415748	0.558551	0.576468	0.913321
Pjv1_00003796	100.216	0.234602	0.421963	0.555979	0.578225	0.913321
Pjv1_00021462	87.8511	-0.219071	0.39306	-0.557347	0.577291	0.913321
Pjv1_00019971	665.603	0.0972755	0.175188	0.555265	0.578713	0.913321
Pjv1_00019158	23.7339	0.378127	0.680737	0.555467	0.578575	0.913321
Pjv1_00020497	931.167	0.158502	0.285438	0.555294	0.578693	0.913321
Pjv1_00018512	729.065	-0.13751	0.246688	-0.557424	0.577238	0.913321
Pjv1_00021598	563.562	0.14217	0.254014	0.559693	0.575689	0.913321
Pjv1_00021161	2117.73	-0.118691	0.211951	-0.55999	0.575486	0.913321
Pjv1_00018326	16.7434	0.536871	0.959209	0.559702	0.575683	0.913321
Pjv1_00024899	349.11	-0.150649	0.27114	-0.555612	0.578476	0.913321
Pjv1_00006219	232.678	0.142369	0.254699	0.558971	0.576181	0.913321
Pjv1_00024166	23.6261	-0.461047	0.827076	-0.557443	0.577225	0.913321
Pjv1_00023723	73.749	0.334836	0.601255	0.556894	0.5776	0.913321
Pjv1_00023506	354.561	0.123317	0.221058	0.557851	0.576946	0.913321
Pjv1_00024251	193.476	0.146991	0.264928	0.554836	0.579006	0.913321
Pjv1_00024782	45.1576	0.256155	0.459856	0.557033	0.577505	0.913321
Pjv1_00026255	149.158	-0.227434	0.406645	-0.559296	0.57596	0.913321
Pjv1_00024596	98.9017	0.217013	0.387729	0.559703	0.575682	0.913321
Pjv1_00025271	52.6474	-0.221596	0.396603	-0.558735	0.576342	0.913321
Pjv1_00009533	724.794	-0.103529	0.18483	-0.560129	0.575391	0.913321
Pjv1_00008523	144.091	0.177219	0.316453	0.560018	0.575467	0.913321
Pjv1_00025726	646.948	0.124994	0.22443	0.556941	0.577568	0.913321
Pjv1_00025735	611.029	-0.101575	0.182993	-0.555072	0.578846	0.913321
Pjv1_00008400	771.916	0.133234	0.238862	0.557788	0.576989	0.913321
Pjv1_00008433	249.19	-0.173034	0.311149	-0.556113	0.578134	0.913321
Pjv1_00006816	236.347	-0.182045	0.326704	-0.557217	0.577379	0.913321
Pjv1_00026818	254.651	0.20062	0.361147	0.555507	0.578548	0.913321
Pjv1_00029852	1276.57	-0.103839	0.187245	-0.554564	0.579193	0.913409
Pjv1_00027431	1640.32	0.135269	0.243981	0.554424	0.579289	0.913488
Pjv1_00018454	952.391	0.112861	0.203595	0.554343	0.579344	0.913504
Pjv1_00000407	367.755	0.201753	0.364091	0.554129	0.579491	0.913524
Pjv1_00013601	1092.68	-0.107018	0.193121	-0.554151	0.579476	0.913524
Pjv1_00025683	126.352	-0.154015	0.277942	-0.554127	0.579492	0.913524
Pjv1_00002979	35.5374	0.274509	0.495465	0.554044	0.579549	0.913542
Pjv1_00014194	3628.01	0.230313	0.41577	0.553944	0.579617	0.913579
Pjv1_00010081	597.731	0.134887	0.243636	0.55364	0.579826	0.913836
Pjv1_00003777	643.562	-0.13582	0.245439	-0.553375	0.580007	0.91405
Pjv1_00021015	222.376	-0.162296	0.293331	-0.553286	0.580067	0.914074
Pjv1_00020900	1212.99	-0.108766	0.196636	-0.553133	0.580172	0.914168
Pjv1_00004188	2349.85	-0.124302	0.224854	-0.55281	0.580393	0.914374
Pjv1_00024004	55.0017	-0.231729	0.419148	-0.552856	0.580362	0.914374
Pjv1_00010164	2469.2	0.148101	0.267984	0.552648	0.580505	0.914443
Pjv1_00002880	255.977	0.14222	0.257386	0.552553	0.580569	0.914443
Pjv1_00022542	18.2433	-0.40254	0.728515	-0.552549	0.580573	0.914443
Pjv1_00015976	73.1075	-0.190156	0.344238	-0.552398	0.580676	0.914463
Pjv1_00020662	33.0423	-0.379704	0.687297	-0.55246	0.580633	0.914463
Pjv1_00008171	193.631	0.130839	0.23691	0.552272	0.580762	0.914509
Pjv1_00019579	55.0505	-0.359402	0.650827	-0.552223	0.580796	0.914509
Pjv1_00026861	112.263	-0.284551	0.515568	-0.551917	0.581005	0.914635
Pjv1_00009287	497.876	0.263331	0.477241	0.551778	0.5811	0.914635
Pjv1_00028993	230.779	-0.151091	0.273873	-0.551682	0.581167	0.914635
Pjv1_00010584	42.5579	-0.32581	0.590555	-0.551701	0.581153	0.914635
Pjv1_00018030	100.916	-0.221417	0.401248	-0.551822	0.58107	0.914635
Pjv1_00001571	377.446	-0.142908	0.259056	-0.551649	0.581189	0.914635
Pjv1_00026090	68.4408	0.315129	0.571255	0.551643	0.581193	0.914635
Pjv1_00016044	663.997	-0.0989196	0.179369	-0.551488	0.5813	0.914661
Pjv1_00020434	1915.17	0.121261	0.219871	0.551508	0.581285	0.914661
Pjv1_00005222	1951.65	-0.0966062	0.175229	-0.551313	0.581419	0.914706
Pjv1_00004244	478.548	-0.150341	0.272693	-0.551321	0.581414	0.914706
Pjv1_00010631	741.014	-0.139315	0.252811	-0.551064	0.58159	0.91485
Pjv1_00001183	51.0535	-0.247062	0.448349	-0.551047	0.581601	0.91485
Pjv1_00023102	338.891	-0.13697	0.248696	-0.550752	0.581804	0.914962
Pjv1_00023593	1341.16	-0.132126	0.239899	-0.550756	0.581801	0.914962
Pjv1_00005773	40.2608	0.342707	0.62226	0.550745	0.581808	0.914962
Pjv1_00015737	2705.96	-0.111067	0.20173	-0.550573	0.581926	0.915077
Pjv1_00003212	1881.33	-0.11582	0.210391	-0.550498	0.581978	0.915087
Pjv1_00007708	1102.8	-0.118029	0.214546	-0.550132	0.582229	0.915197
Pjv1_00027300	329.975	0.149123	0.271022	0.550225	0.582165	0.915197
Pjv1_00005384	176.053	-0.137834	0.250533	-0.550163	0.582208	0.915197
Pjv1_00024860	594.787	0.13674	0.248509	0.550241	0.582154	0.915197
Pjv1_00009953	54.5141	-0.319554	0.581095	-0.549918	0.582376	0.915285
Pjv1_00008864	632.529	-0.101103	0.183845	-0.549935	0.582364	0.915285
Pjv1_00015179	31.5126	0.402063	0.731363	0.549744	0.582495	0.915329
Pjv1_00017789	2008.62	-0.115723	0.210495	-0.549769	0.582478	0.915329
Pjv1_00016912	245.57	0.152884	0.278173	0.5496	0.582594	0.915372
Pjv1_00001984	410.653	0.141716	0.257865	0.549573	0.582612	0.915372
Pjv1_00011434	277.371	-0.131532	0.239489	-0.549218	0.582856	0.915521
Pjv1_00014603	32.0985	0.317966	0.579011	0.549154	0.5829	0.915521
Pjv1_00019946	25.3407	0.485934	0.884711	0.549258	0.582829	0.915521
Pjv1_00023645	190.529	-0.181162	0.329923	-0.549104	0.582934	0.915521
Pjv1_00023991	137.952	0.179415	0.326714	0.549149	0.582903	0.915521
Pjv1_00024690	789.128	0.0976752	0.178176	0.548196	0.583558	0.915704
Pjv1_00028435	280.384	0.14239	0.259614	0.548467	0.583372	0.915704
Pjv1_00009279	219.367	-0.219354	0.399726	-0.548761	0.583169	0.915704
Pjv1_00007232	634.12	-0.143238	0.261192	-0.548401	0.583417	0.915704
Pjv1_00012710	787.447	-0.105141	0.191777	-0.548247	0.583522	0.915704
Pjv1_00001267	708.259	-0.126826	0.231263	-0.548407	0.583413	0.915704
Pjv1_00017234	51.9843	-0.319127	0.581733	-0.548581	0.583293	0.915704
Pjv1_00029278	38.016	-0.318693	0.581347	-0.548199	0.583555	0.915704
Pjv1_00015772	178.323	-0.153753	0.280278	-0.548574	0.583298	0.915704
Pjv1_00018960	4732.14	-0.0919481	0.167745	-0.548142	0.583594	0.915704
Pjv1_00019821	748.287	0.125109	0.228152	0.548356	0.583447	0.915704
Pjv1_00021370	549.63	0.155138	0.282936	0.548316	0.583475	0.915704
Pjv1_00000150	434.418	-0.136081	0.24869	-0.547192	0.584247	0.915727
Pjv1_00006923	131.316	-0.16805	0.307216	-0.547011	0.584371	0.915727
Pjv1_00006963	1049.33	-0.160067	0.293048	-0.546214	0.584919	0.915727
Pjv1_00025812	221.092	-0.151293	0.276677	-0.54682	0.584503	0.915727
Pjv1_00010738	164.171	-0.161893	0.296304	-0.546374	0.584809	0.915727
Pjv1_00007538	618.517	0.13864	0.253846	0.546159	0.584956	0.915727
Pjv1_00028115	663.993	0.106129	0.194166	0.546588	0.584662	0.915727
Pjv1_00026118	36.468	0.327626	0.598467	0.547442	0.584075	0.915727
Pjv1_00009205	1674.41	-0.0921379	0.168448	-0.546981	0.584392	0.915727
Pjv1_00005404	140.846	0.203228	0.371612	0.546881	0.584461	0.915727
Pjv1_00002356	14.6017	0.382107	0.699868	0.54597	0.585087	0.915727
Pjv1_00009037	285.406	-0.150465	0.274781	-0.547581	0.58398	0.915727
Pjv1_00003314	216.609	0.135652	0.248429	0.546038	0.58504	0.915727
Pjv1_00029416	183.677	-0.187933	0.343624	-0.546914	0.584438	0.915727
Pjv1_00016282	1232.01	-0.152432	0.279209	-0.545944	0.585104	0.915727
Pjv1_00012123	502.39	0.114862	0.210214	0.546403	0.584789	0.915727
Pjv1_00013883	2382.47	0.0879106	0.160514	0.54768	0.583911	0.915727
Pjv1_00016407	158.522	-0.213202	0.389965	-0.54672	0.584571	0.915727
Pjv1_00014607	246.666	-0.172465	0.315646	-0.546388	0.584799	0.915727
Pjv1_00017986	53.9734	-0.576167	1.05282	-0.547261	0.584199	0.915727
Pjv1_00014790	327.275	-0.157822	0.288741	-0.546585	0.584664	0.915727
Pjv1_00022686	100.96	-0.216123	0.394978	-0.547177	0.584257	0.915727
Pjv1_00022032	1402.19	-0.115256	0.210358	-0.547905	0.583757	0.915727
Pjv1_00006632	783.174	0.119357	0.218067	0.547339	0.584146	0.915727
Pjv1_00020820	166.346	0.222656	0.407222	0.546767	0.584538	0.915727
Pjv1_00024345	504.13	0.14707	0.269304	0.54611	0.58499	0.915727
Pjv1_00025266	144.734	-0.147873	0.270798	-0.546065	0.585021	0.915727
Pjv1_00023845	10.1411	0.71069	1.30147	0.546067	0.58502	0.915727
Pjv1_00025332	231.19	0.129543	0.236586	0.547549	0.584002	0.915727
Pjv1_00025959	3257.91	-0.166398	0.303872	-0.547593	0.583972	0.915727
Pjv1_00025971	132.109	0.146528	0.267782	0.547189	0.584249	0.915727
Pjv1_00007359	20.6049	0.510179	0.934408	0.545991	0.585072	0.915727
Pjv1_00026216	18.6924	-0.338101	0.618921	-0.546276	0.584877	0.915727
Pjv1_00015160	40.467	0.247671	0.453919	0.545627	0.585322	0.915997
Pjv1_00008898	900.745	-0.11714	0.214751	-0.545468	0.585431	0.916004
Pjv1_00015485	18.1525	0.37187	0.681792	0.54543	0.585458	0.916004
Pjv1_00015948	100.607	0.168391	0.308735	0.545423	0.585463	0.916004
Pjv1_00020605	312.712	-0.174271	0.319669	-0.54516	0.585643	0.916212
Pjv1_00018462	58.1097	0.2117	0.388371	0.545097	0.585687	0.916212
Pjv1_00008483	1106.18	-0.633299	1.16195	-0.545029	0.585734	0.916215
Pjv1_00001794	300.818	0.262656	0.482045	0.544879	0.585837	0.916234
Pjv1_00002580	3266.21	0.146366	0.268601	0.544919	0.585809	0.916234
Pjv1_00020518	65.5352	0.211728	0.388751	0.544637	0.586003	0.916424
Pjv1_00017892	1987.41	-0.131896	0.242286	-0.544381	0.586179	0.916557
Pjv1_00024567	1362.4	-0.205586	0.377611	-0.54444	0.586139	0.916557
Pjv1_00006426	12.1117	0.71787	1.31923	0.544157	0.586333	0.916596
Pjv1_00001468	482.178	0.130939	0.240632	0.544147	0.58634	0.916596
Pjv1_00022831	16.5244	0.47934	0.880797	0.544212	0.586295	0.916596
Pjv1_00003124	460.433	-0.132597	0.243711	-0.544077	0.586389	0.916601
Pjv1_00010090	129.072	0.374415	0.688389	0.5439	0.58651	0.91672
Pjv1_00009794	38.2091	-0.235493	0.433128	-0.543703	0.586646	0.916791
Pjv1_00002441	475.341	-0.186047	0.342155	-0.543751	0.586613	0.916791
Pjv1_00008131	375.152	-0.265062	0.487583	-0.543625	0.5867	0.916804
Pjv1_00025382	973.301	-0.112985	0.207951	-0.543328	0.586904	0.916981
Pjv1_00014573	1307.18	-0.145656	0.268076	-0.543339	0.586897	0.916981
Pjv1_00026103	618.181	-0.112251	0.20676	-0.542904	0.587196	0.917153
Pjv1_00010148	649.454	-0.189687	0.349291	-0.543064	0.587086	0.917153
Pjv1_00010168	1577.17	0.607503	1.11885	0.54297	0.587151	0.917153
Pjv1_00004980	23.3669	0.390718	0.719551	0.543003	0.587128	0.917153
Pjv1_00001410	188.203	-0.357808	0.659217	-0.542777	0.587283	0.917166
Pjv1_00016924	120.069	0.394415	0.726742	0.542717	0.587325	0.917166
Pjv1_00017296	865.179	-0.107768	0.198587	-0.542676	0.587353	0.917166
Pjv1_00017441	871.228	-0.119332	0.219941	-0.542563	0.587431	0.917166
Pjv1_00000692	472.318	-0.165598	0.305205	-0.542581	0.587418	0.917166
Pjv1_00004262	823.943	-0.118675	0.218768	-0.54247	0.587495	0.917194
Pjv1_00027494	1447.02	-0.106243	0.196172	-0.541578	0.588109	0.91731
Pjv1_00007732	1927.63	-0.153305	0.283216	-0.541301	0.5883	0.91731
Pjv1_00001411	602.077	-0.186911	0.344943	-0.541859	0.587916	0.91731
Pjv1_00027838	80.8513	-0.22297	0.411959	-0.541242	0.588341	0.91731
Pjv1_00001026	142.56	0.178473	0.329711	0.541301	0.5883	0.91731
Pjv1_00005338	26.9333	0.360198	0.665013	0.541641	0.588066	0.91731
Pjv1_00029272	122.048	-0.312444	0.577055	-0.541446	0.5882	0.91731
Pjv1_00003350	45.3534	0.430091	0.794132	0.541586	0.588104	0.91731
Pjv1_00013624	52.2237	0.33552	0.61961	0.541502	0.588161	0.91731
Pjv1_00018166	146.865	0.291192	0.537844	0.541406	0.588228	0.91731
Pjv1_00003638	99.921	-0.329958	0.609311	-0.541527	0.588145	0.91731
Pjv1_00021152	197.03	-0.168744	0.311304	-0.542054	0.587781	0.91731
Pjv1_00015848	48.9422	-0.277619	0.51285	-0.541325	0.588283	0.91731
Pjv1_00023733	522.392	-0.159933	0.295279	-0.541633	0.588071	0.91731
Pjv1_00005715	1011.85	-0.137743	0.254337	-0.541579	0.588109	0.91731
Pjv1_00025328	339.424	0.169524	0.312729	0.54208	0.587763	0.91731
Pjv1_00026474	313.385	0.133939	0.247333	0.541533	0.58814	0.91731
Pjv1_00009628	297.872	0.131055	0.242214	0.541071	0.588459	0.917419
Pjv1_00016359	1715.41	0.1524	0.281695	0.541009	0.588502	0.917419
Pjv1_00022735	121.696	0.162324	0.30012	0.540864	0.588601	0.917433
Pjv1_00007373	2958.32	-0.174448	0.322502	-0.540921	0.588562	0.917433
Pjv1_00001194	70.2875	-0.237706	0.439549	-0.540795	0.588649	0.917437
Pjv1_00001724	1860.48	0.0906174	0.16773	0.540258	0.589019	0.917518
Pjv1_00014762	651.228	-0.120137	0.222283	-0.540469	0.588874	0.917518
Pjv1_00019385	599.761	-0.167278	0.309566	-0.540363	0.588947	0.917518
Pjv1_00020119	225.69	0.207784	0.384598	0.540262	0.589016	0.917518
Pjv1_00023057	639.662	0.128302	0.237462	0.540303	0.588988	0.917518
Pjv1_00022259	678.827	-0.111358	0.206072	-0.540383	0.588933	0.917518
Pjv1_00024010	13.1583	-0.438179	0.810488	-0.540636	0.588759	0.917518
Pjv1_00027342	2362.54	-0.134062	0.248203	-0.54013	0.589107	0.917585
Pjv1_00024313	11.0812	-0.652439	1.20837	-0.539932	0.589244	0.917727
Pjv1_00005199	2630.71	-0.156083	0.289116	-0.539862	0.589292	0.917731
Pjv1_00022593	2553.26	-0.144704	0.268081	-0.539778	0.58935	0.917742
Pjv1_00027535	434.555	0.14267	0.26434	0.53972	0.58939	0.917742
Pjv1_00002649	8.44004	-0.535294	0.991995	-0.539614	0.589464	0.917786
Pjv1_00026863	351.627	0.109572	0.203248	0.539108	0.589812	0.917913
Pjv1_00006903	378.24	-0.140438	0.261148	-0.537772	0.590735	0.917913
Pjv1_00027138	165.725	-0.164139	0.304377	-0.539262	0.589706	0.917913
Pjv1_00008321	2237.25	-0.117969	0.21878	-0.539213	0.58974	0.917913
Pjv1_00009260	215.122	-0.144421	0.268418	-0.538045	0.590546	0.917913
Pjv1_00009941	169.894	-0.225266	0.418204	-0.538651	0.590127	0.917913
Pjv1_00008865	2754.5	-0.0923596	0.171615	-0.538178	0.590454	0.917913
Pjv1_00029232	1459.14	-0.095859	0.177966	-0.538636	0.590138	0.917913
Pjv1_00029287	9.17936	0.463931	0.862322	0.538002	0.590575	0.917913
Pjv1_00010581	79.6019	-0.19016	0.353574	-0.537822	0.5907	0.917913
Pjv1_00012386	2553.14	0.121378	0.22552	0.538212	0.590431	0.917913
Pjv1_00013526	1589.78	-0.108137	0.200767	-0.538618	0.590151	0.917913
Pjv1_00015553	44.2457	0.269755	0.501211	0.538206	0.590435	0.917913
Pjv1_00017218	376.301	-0.159588	0.296716	-0.537847	0.590683	0.917913
Pjv1_00017997	533.357	-0.113728	0.211008	-0.538975	0.589904	0.917913
Pjv1_00014776	1129.21	-0.10343	0.192019	-0.538643	0.590133	0.917913
Pjv1_00003432	73.5784	0.183346	0.340295	0.538785	0.590036	0.917913
Pjv1_00016742	932.941	0.15081	0.280409	0.53782	0.590701	0.917913
Pjv1_00029878	454.753	0.165627	0.307839	0.538031	0.590556	0.917913
Pjv1_00021587	1173.04	-0.0987002	0.183492	-0.537899	0.590647	0.917913
Pjv1_00023375	218.207	-0.155147	0.287904	-0.538886	0.589966	0.917913
Pjv1_00030306	520.852	0.145231	0.269616	0.538657	0.590124	0.917913
Pjv1_00026724	21.7308	0.298961	0.555872	0.537822	0.5907	0.917913
Pjv1_00005469	858.766	-0.18235	0.338258	-0.539084	0.589829	0.917913
Pjv1_00021421	14.7144	0.434166	0.806057	0.538629	0.590143	0.917913
Pjv1_00029499	16.902	-0.442416	0.822442	-0.537929	0.590626	0.917913
Pjv1_00027100	620.563	0.138348	0.257286	0.537718	0.590771	0.917913
Pjv1_00006988	506.319	0.0970405	0.180773	0.536809	0.591399	0.918676
Pjv1_00024362	666.528	-0.102096	0.190167	-0.536874	0.591355	0.918676
Pjv1_00021997	961.44	-0.103212	0.192246	-0.536875	0.591354	0.918676
Pjv1_00004095	490.213	0.123418	0.229979	0.536652	0.591508	0.918704
Pjv1_00005714	22.9679	0.362076	0.674672	0.536669	0.591496	0.918704
Pjv1_00025668	1567.86	0.109924	0.204903	0.536468	0.591635	0.91883
Pjv1_00004570	833.108	0.113825	0.212258	0.536258	0.59178	0.918986
Pjv1_00026714	1070.64	-0.11902	0.221975	-0.536186	0.59183	0.918992
Pjv1_00019631	63.9659	-0.333973	0.623082	-0.536003	0.591957	0.919118
Pjv1_00006934	415.396	-0.132918	0.248056	-0.535839	0.59207	0.91922
Pjv1_00021754	1908.23	-0.0890269	0.166164	-0.535776	0.592113	0.91922
Pjv1_00010521	528.857	-0.118504	0.221221	-0.535681	0.592179	0.919251
Pjv1_00008819	1828.83	-0.0954724	0.178359	-0.535282	0.592455	0.919399
Pjv1_00010199	59.7499	0.193951	0.362219	0.535453	0.592337	0.919399
Pjv1_00011896	78.6766	0.289727	0.541262	0.535281	0.592456	0.919399
Pjv1_00017984	669.98	0.138002	0.25779	0.535327	0.592423	0.919399
Pjv1_00028650	542.104	-0.15567	0.290939	-0.535059	0.592609	0.919566
Pjv1_00024295	170.313	0.146072	0.273095	0.534876	0.592736	0.919623
Pjv1_00005431	327.421	0.110892	0.207323	0.534874	0.592737	0.919623
Pjv1_00029087	76.6079	-0.26042	0.487031	-0.53471	0.59285	0.919728
Pjv1_00029227	48.9276	0.296216	0.554166	0.534526	0.592978	0.919856
Pjv1_00020447	1994.42	-0.157326	0.294369	-0.534453	0.593028	0.919863
Pjv1_00007660	491.702	0.14858	0.278086	0.534294	0.593138	0.919931
Pjv1_00029156	132.384	-0.208128	0.389645	-0.534147	0.59324	0.919931
Pjv1_00013037	754.339	0.102884	0.192588	0.534219	0.59319	0.919931
Pjv1_00025306	4367.61	-0.101934	0.190843	-0.534126	0.593254	0.919931
Pjv1_00022262	280.566	-0.204015	0.382082	-0.533956	0.593372	0.919972
Pjv1_00024859	2219.92	-0.101959	0.190927	-0.53402	0.593327	0.919972
Pjv1_00005093	160.468	0.250839	0.470007	0.533692	0.593555	0.920185
Pjv1_00014654	58.4858	-0.247293	0.46344	-0.533602	0.593617	0.920211
Pjv1_00028976	361.411	-0.180576	0.338461	-0.53352	0.593673	0.920228
Pjv1_00020071	746.337	0.133943	0.25126	0.533085	0.593975	0.920625
Pjv1_00029534	155.904	-0.164896	0.309598	-0.532614	0.594301	0.920749
Pjv1_00029552	15.8326	-0.395295	0.742548	-0.53235	0.594484	0.920749
Pjv1_00029481	58.8229	-0.298066	0.559746	-0.532501	0.594379	0.920749
Pjv1_00010504	23.3513	-0.340719	0.639553	-0.532746	0.594209	0.920749
Pjv1_00000310	194.459	-0.160792	0.301862	-0.532666	0.594265	0.920749
Pjv1_00016524	1616.21	-0.0919874	0.172751	-0.532486	0.594389	0.920749
Pjv1_00019130	1271	-0.0877965	0.164795	-0.532763	0.594198	0.920749
Pjv1_00003438	17.2303	-0.523384	0.983351	-0.532245	0.594556	0.920749
Pjv1_00019479	2719.57	-0.161672	0.30372	-0.532307	0.594513	0.920749
Pjv1_00018466	21.3216	-0.404253	0.758753	-0.532786	0.594181	0.920749
Pjv1_00001547	26.9885	-0.351897	0.660944	-0.532416	0.594438	0.920749
Pjv1_00010072	164.344	0.149118	0.280263	0.532064	0.594682	0.920786
Pjv1_00029303	51.0683	0.311715	0.586091	0.531854	0.594827	0.920786
Pjv1_00006198	120.547	-0.186816	0.35128	-0.531815	0.594854	0.920786
Pjv1_00023971	1971.29	-0.134803	0.253401	-0.531974	0.594744	0.920786
Pjv1_00024606	312.988	0.243399	0.457447	0.532082	0.594669	0.920786
Pjv1_00002107	321.275	0.137362	0.258265	0.531863	0.594821	0.920786
Pjv1_00020477	236.124	0.305671	0.574909	0.531686	0.594944	0.920854
Pjv1_00012876	1230.14	0.11921	0.224278	0.531528	0.595053	0.920953
Pjv1_00006110	196.186	0.148689	0.28013	0.530785	0.595568	0.921247
Pjv1_00027139	54.4998	-0.244554	0.461066	-0.53041	0.595828	0.921247
Pjv1_00009180	823.665	-0.150475	0.283342	-0.531071	0.595369	0.921247
Pjv1_00027980	6126.75	-0.109763	0.206996	-0.530264	0.595929	0.921247
Pjv1_00010895	9.27778	0.410082	0.772805	0.53064	0.595668	0.921247
Pjv1_00005945	60.5108	-0.376071	0.708838	-0.530546	0.595733	0.921247
Pjv1_00011731	85.2581	0.194517	0.366976	0.530053	0.596075	0.921247
Pjv1_00011751	1128.96	-0.101062	0.190346	-0.53094	0.59546	0.921247
Pjv1_00011911	439.302	-0.11772	0.222158	-0.529894	0.596186	0.921247
Pjv1_00019064	340.165	-0.119639	0.225279	-0.531068	0.595372	0.921247
Pjv1_00017565	36.1698	0.256847	0.484665	0.529948	0.596148	0.921247
Pjv1_00003007	313.395	0.129056	0.243414	0.530193	0.595978	0.921247
Pjv1_00002969	1158.76	0.103363	0.195071	0.529872	0.5962	0.921247
Pjv1_00013320	1116.37	-0.110011	0.207594	-0.529936	0.596156	0.921247
Pjv1_00015813	20.5531	0.411929	0.776399	0.530564	0.595721	0.921247
Pjv1_00022718	19.2578	-0.385427	0.726805	-0.530303	0.595902	0.921247
Pjv1_00022721	2449.78	0.108286	0.204033	0.530731	0.595605	0.921247
Pjv1_00005152	352.745	-0.142161	0.268224	-0.530008	0.596106	0.921247
Pjv1_00004959	735.471	0.112042	0.211076	0.530812	0.595549	0.921247
Pjv1_00001573	320.324	0.118303	0.223053	0.530378	0.59585	0.921247
Pjv1_00016534	7124.42	0.119163	0.224533	0.530712	0.595618	0.921247
Pjv1_00009785	98.41	-0.200972	0.37938	-0.52974	0.596292	0.921297
Pjv1_00029892	82.8616	-0.457809	0.864288	-0.529695	0.596323	0.921297
Pjv1_00024324	96.0626	0.165871	0.313365	0.529321	0.596583	0.921626
Pjv1_00028285	495.505	0.110509	0.208911	0.528977	0.596821	0.921643
Pjv1_00028889	69.042	0.190901	0.360875	0.528996	0.596808	0.921643
Pjv1_00010128	4308.5	-0.134758	0.254647	-0.529195	0.59667	0.921643
Pjv1_00015243	108.43	-0.240477	0.454516	-0.529083	0.596748	0.921643
Pjv1_00019927	2064.34	-0.0928178	0.175426	-0.529098	0.596737	0.921643
Pjv1_00011707	490.617	-0.111817	0.211436	-0.528845	0.596913	0.921714
Pjv1_00016344	489.24	-0.132807	0.251167	-0.52876	0.596972	0.921734
Pjv1_00000527	179.585	0.147387	0.279919	0.526532	0.598519	0.921757
Pjv1_00001838	54.9622	0.204624	0.390044	0.524618	0.599849	0.921757
Pjv1_00006115	76.2922	-0.20258	0.384533	-0.526822	0.598317	0.921757
Pjv1_00006051	41.3955	-0.252524	0.477958	-0.528339	0.597264	0.921757
Pjv1_00006901	30.797	0.271086	0.512794	0.528646	0.597051	0.921757
Pjv1_00006995	1985.48	-0.0934313	0.177673	-0.52586	0.598986	0.921757
Pjv1_00028365	297.17	-0.111944	0.212125	-0.527725	0.59769	0.921757
Pjv1_00026793	42.8554	-0.258214	0.491178	-0.525703	0.599095	0.921757
Pjv1_00008336	1219.05	0.210988	0.402532	0.524153	0.600172	0.921757
Pjv1_00028190	1038.4	-0.0900447	0.17095	-0.526732	0.59838	0.921757
Pjv1_00028232	271.674	-0.15495	0.295518	-0.524335	0.600046	0.921757
Pjv1_00008685	712.522	-0.120201	0.228766	-0.525432	0.599283	0.921757
Pjv1_00011597	668.843	-0.0995282	0.189729	-0.52458	0.599875	0.921757
Pjv1_00007551	82.3238	0.349658	0.665068	0.525747	0.599064	0.921757
Pjv1_00001368	1136.21	0.11743	0.223785	0.524744	0.599761	0.921757
Pjv1_00009153	1114.78	-0.242632	0.462674	-0.524412	0.599992	0.921757
Pjv1_00009193	1007.46	-0.100015	0.189721	-0.527169	0.598076	0.921757
Pjv1_00027065	70.237	-0.193582	0.366342	-0.528418	0.597209	0.921757
Pjv1_00007522	647.616	-0.10044	0.191613	-0.524179	0.600154	0.921757
Pjv1_00002181	1204.15	-0.115782	0.219153	-0.528314	0.597281	0.921757
Pjv1_00007988	153.557	0.185509	0.35368	0.524513	0.599922	0.921757
Pjv1_00009831	18.5924	-0.335028	0.635404	-0.527268	0.598007	0.921757
Pjv1_00028795	325.209	0.108393	0.206853	0.524011	0.600271	0.921757
Pjv1_00001033	665.718	-0.178906	0.33876	-0.52812	0.597416	0.921757
Pjv1_00012168	187.632	0.154166	0.29307	0.526039	0.598861	0.921757
Pjv1_00010270	304.667	-0.116973	0.222242	-0.52633	0.598659	0.921757
Pjv1_00012639	38.5663	0.255779	0.485863	0.526442	0.598581	0.921757
Pjv1_00010350	114.559	0.179007	0.339364	0.527477	0.597862	0.921757
Pjv1_00010021	2436.52	-0.125645	0.239398	-0.524837	0.599696	0.921757
Pjv1_00010829	30.1822	0.489468	0.930997	0.525746	0.599065	0.921757
Pjv1_00002793	254.442	-0.31447	0.595506	-0.528072	0.59745	0.921757
Pjv1_00007617	793.168	-0.116642	0.22255	-0.524118	0.600196	0.921757
Pjv1_00015474	67.0047	-0.177987	0.338782	-0.525375	0.599323	0.921757
Pjv1_00013899	15.8861	0.45083	0.856328	0.526469	0.598562	0.921757
Pjv1_00014900	212.416	0.175313	0.332683	0.526968	0.598216	0.921757
Pjv1_00015378	370.454	-0.161383	0.306168	-0.527105	0.59812	0.921757
Pjv1_00009987	30.642	-0.350563	0.668414	-0.52447	0.599952	0.921757
Pjv1_00013015	368.385	-0.128493	0.244976	-0.524513	0.599921	0.921757
Pjv1_00003143	558.62	0.136453	0.258786	0.527283	0.597997	0.921757
Pjv1_00016824	971.78	0.121336	0.229995	0.527559	0.597806	0.921757
Pjv1_00017084	106.397	-0.196068	0.373441	-0.525031	0.599561	0.921757
Pjv1_00029527	558.953	-0.231598	0.439611	-0.526826	0.598314	0.921757
Pjv1_00019799	90.5002	-0.219944	0.418134	-0.526014	0.598879	0.921757
Pjv1_00000382	313.756	-0.112167	0.212867	-0.526934	0.598239	0.921757
Pjv1_00013273	2139.46	-0.100478	0.19162	-0.524363	0.600026	0.921757
Pjv1_00004853	44.6797	0.303016	0.574781	0.527186	0.598064	0.921757
Pjv1_00018673	1757.79	-0.0859537	0.163084	-0.527052	0.598157	0.921757
Pjv1_00017256	48.7496	0.221795	0.420818	0.527057	0.598154	0.921757
Pjv1_00017897	129.081	-0.212205	0.403743	-0.525595	0.59917	0.921757
Pjv1_00004044	260.485	-0.152209	0.290372	-0.524187	0.600148	0.921757
Pjv1_00003886	323.663	-0.116594	0.221942	-0.525336	0.59935	0.921757
Pjv1_00018665	577.384	-0.106216	0.202394	-0.524798	0.599724	0.921757
Pjv1_00021941	3580.4	-0.0842447	0.159943	-0.526718	0.59839	0.921757
Pjv1_00019598	2732.57	0.124397	0.236334	0.526361	0.598638	0.921757
Pjv1_00022255	826.611	-0.0977179	0.185983	-0.525414	0.599295	0.921757
Pjv1_00018387	413.572	-0.181811	0.346101	-0.525314	0.599365	0.921757
Pjv1_00017416	888.837	0.122942	0.233398	0.526748	0.598369	0.921757
Pjv1_00017420	193.669	-0.141582	0.269798	-0.52477	0.599743	0.921757
Pjv1_00023742	1900.43	-0.116128	0.219858	-0.528198	0.597362	0.921757
Pjv1_00021085	314.235	-0.111249	0.212041	-0.524658	0.599821	0.921757
Pjv1_00023126	43.0309	0.268536	0.509869	0.526677	0.598418	0.921757
Pjv1_00006624	413.225	0.146481	0.27727	0.528296	0.597294	0.921757
Pjv1_00021718	286.098	0.151031	0.287072	0.526108	0.598813	0.921757
Pjv1_00023067	3907.9	-0.1036	0.19625	-0.527899	0.59757	0.921757
Pjv1_00025077	8757.23	0.0968267	0.18324	0.528414	0.597212	0.921757
Pjv1_00022612	1471.7	-0.137394	0.262174	-0.524055	0.60024	0.921757
Pjv1_00023253	132.962	-0.20346	0.387663	-0.524839	0.599695	0.921757
Pjv1_00000667	541.733	-0.113693	0.21639	-0.525409	0.599299	0.921757
Pjv1_00007781	527.214	-0.0993554	0.188715	-0.526483	0.598553	0.921757
Pjv1_00007788	49.1901	0.227763	0.433038	0.525964	0.598913	0.921757
Pjv1_00025013	312.847	0.136886	0.259875	0.526738	0.598375	0.921757
Pjv1_00008415	168.077	-0.167768	0.319999	-0.524275	0.600087	0.921757
Pjv1_00007259	37.214	-0.376692	0.719201	-0.523764	0.600443	0.921839
Pjv1_00002575	568.776	-0.140966	0.269129	-0.523786	0.600427	0.921839
Pjv1_00013373	545.769	-0.146292	0.279403	-0.523587	0.600566	0.921839
Pjv1_00004017	4269.84	-0.109029	0.208212	-0.523647	0.600524	0.921839
Pjv1_00021809	1797.82	-0.114811	0.219242	-0.523673	0.600506	0.921839
Pjv1_00000796	3476.88	-0.131269	0.250733	-0.52354	0.600599	0.921839
Pjv1_00028351	44.2042	-0.274441	0.524502	-0.523241	0.600807	0.921879
Pjv1_00016308	231.194	0.165107	0.315509	0.523303	0.600763	0.921879
Pjv1_00013338	554.305	-0.154208	0.294638	-0.523381	0.600709	0.921879
Pjv1_00019137	4106.66	-0.0916463	0.175121	-0.523331	0.600744	0.921879
Pjv1_00029128	11418.6	0.150011	0.286794	0.523063	0.60093	0.921908
Pjv1_00018423	571.36	-0.106077	0.202818	-0.523017	0.600962	0.921908
Pjv1_00023002	12.8616	-1.9605	3.74792	-0.523089	0.600912	0.921908
Pjv1_00002020	253.397	-0.187311	0.358281	-0.522806	0.60111	0.921923
Pjv1_00019823	26.4555	0.470809	0.900438	0.522867	0.601067	0.921923
Pjv1_00023613	851.181	-0.115167	0.220267	-0.522851	0.601078	0.921923
Pjv1_00001056	16.0555	-0.325847	0.623625	-0.522504	0.601319	0.92209
Pjv1_00012913	148.693	-0.154988	0.29662	-0.522515	0.601312	0.92209
Pjv1_00005521	40.4926	-0.425426	0.814285	-0.522453	0.601355	0.92209
Pjv1_00025255	33.0169	-0.35417	0.678381	-0.522081	0.601614	0.922417
Pjv1_00028532	546.771	-0.119128	0.228223	-0.521979	0.601685	0.922456
Pjv1_00006911	206.112	-0.124261	0.238666	-0.520651	0.60261	0.922566
Pjv1_00027664	19.2063	0.3836	0.737895	0.519857	0.603163	0.922566
Pjv1_00027310	1268.38	-0.136753	0.263047	-0.519882	0.603146	0.922566
Pjv1_00007464	358.039	-0.158964	0.305245	-0.520773	0.602525	0.922566
Pjv1_00007469	1775.51	0.114553	0.220055	0.520566	0.602669	0.922566
Pjv1_00028962	1051.5	-0.200748	0.385809	-0.52033	0.602834	0.922566
Pjv1_00002388	333.046	0.244643	0.470029	0.520486	0.602725	0.922566
Pjv1_00011818	467.984	0.128888	0.247163	0.521469	0.60204	0.922566
Pjv1_00010009	408.368	0.120567	0.231857	0.520004	0.603061	0.922566
Pjv1_00000887	1873.6	-0.12945	0.248858	-0.520175	0.602942	0.922566
Pjv1_00009662	405.337	-0.130845	0.251592	-0.520068	0.603016	0.922566
Pjv1_00001235	65.8614	0.270058	0.519499	0.519844	0.603172	0.922566
Pjv1_00013521	15.4807	-0.42916	0.822597	-0.521713	0.60187	0.922566
Pjv1_00014021	602.736	0.104707	0.201402	0.519891	0.60314	0.922566
Pjv1_00012104	27.6555	0.476659	0.91628	0.520211	0.602917	0.922566
Pjv1_00017574	8523.37	0.151027	0.290392	0.52008	0.603008	0.922566
Pjv1_00015742	1624.36	-0.0929946	0.178819	-0.520049	0.60303	0.922566
Pjv1_00017450	9.41566	-0.469409	0.900209	-0.521444	0.602057	0.922566
Pjv1_00006134	43.2079	0.224844	0.431686	0.520851	0.60247	0.922566
Pjv1_00018598	840.155	-0.154224	0.296053	-0.520934	0.602413	0.922566
Pjv1_00020407	2821.62	0.235844	0.452696	0.520977	0.602383	0.922566
Pjv1_00017029	45.3696	-0.234065	0.448749	-0.521594	0.601953	0.922566
Pjv1_00029420	25.4161	-0.312301	0.600629	-0.519956	0.603094	0.922566
Pjv1_00003955	765.656	-0.101434	0.194712	-0.520946	0.602405	0.922566
Pjv1_00021676	2638.44	-0.133486	0.256716	-0.519976	0.60308	0.922566
Pjv1_00022265	78.2704	0.222439	0.426737	0.521257	0.602188	0.922566
Pjv1_00005581	206.333	0.155723	0.299444	0.520039	0.603036	0.922566
Pjv1_00024141	267.167	0.123348	0.237017	0.520417	0.602773	0.922566
Pjv1_00029735	398.326	-0.197873	0.380133	-0.520536	0.60269	0.922566
Pjv1_00025371	1397.47	0.109575	0.210649	0.520177	0.60294	0.922566
Pjv1_00005693	624.137	-0.115763	0.222658	-0.519912	0.603125	0.922566
Pjv1_00004037	36.3101	0.273714	0.526599	0.519777	0.603219	0.922567
Pjv1_00006461	171.38	-0.200432	0.385842	-0.519465	0.603436	0.92261
Pjv1_00008614	372.894	-0.136228	0.262199	-0.519558	0.603372	0.92261
Pjv1_00028168	78.3171	0.232939	0.448639	0.519213	0.603612	0.92261
Pjv1_00028812	131.285	0.199356	0.383819	0.519402	0.603481	0.92261
Pjv1_00010833	17.5558	0.332066	0.639516	0.519246	0.603589	0.92261
Pjv1_00011237	992.979	0.16446	0.316692	0.519307	0.603547	0.92261
Pjv1_00023605	999.107	0.116798	0.224834	0.519483	0.603424	0.92261
Pjv1_00024402	472.527	-0.139109	0.267703	-0.51964	0.603314	0.92261
Pjv1_00018076	1139.13	0.185191	0.356742	0.519116	0.60368	0.922644
Pjv1_00004232	3822.32	0.100582	0.193807	0.518982	0.603773	0.922647
Pjv1_00024905	12.8825	-0.467907	0.901496	-0.519035	0.603737	0.922647
Pjv1_00000115	158.325	-0.14263	0.274961	-0.518727	0.603951	0.922746
Pjv1_00027702	2417.32	-0.0870273	0.16784	-0.518515	0.604099	0.922746
Pjv1_00007730	399.424	0.109122	0.210591	0.518171	0.604339	0.922746
Pjv1_00009268	59.9599	0.215337	0.41553	0.518222	0.604304	0.922746
Pjv1_00001318	4694.99	-0.100554	0.193942	-0.518473	0.604128	0.922746
Pjv1_00028135	1989.97	0.0846886	0.163438	0.518169	0.604341	0.922746
Pjv1_00003110	412.296	0.216295	0.416993	0.518702	0.603969	0.922746
Pjv1_00019087	250.544	-0.147508	0.284557	-0.518377	0.604195	0.922746
Pjv1_00020706	2207.75	0.204352	0.394189	0.51841	0.604172	0.922746
Pjv1_00025172	344.16	-0.145479	0.280697	-0.518277	0.604265	0.922746
Pjv1_00008762	47.801	0.294083	0.567009	0.518656	0.604001	0.922746
Pjv1_00008708	186.054	0.22245	0.429588	0.517823	0.604582	0.922918
Pjv1_00007486	33.8755	0.322772	0.62332	0.517827	0.604579	0.922918
Pjv1_00028329	63.2177	-0.221209	0.4272	-0.517811	0.60459	0.922918
Pjv1_00026122	21.8536	-0.380594	0.735228	-0.517655	0.604699	0.922996
Pjv1_00018416	300.136	-0.12828	0.247879	-0.517509	0.604801	0.922996
Pjv1_00022469	10.8195	0.478051	0.923813	0.517476	0.604824	0.922996
Pjv1_00023121	760.634	-0.200691	0.387768	-0.517555	0.604769	0.922996
Pjv1_00016223	29.7442	-0.299609	0.579149	-0.517327	0.604928	0.923086
Pjv1_00013690	103.948	-0.209525	0.405312	-0.516948	0.605192	0.923184
Pjv1_00013981	349.426	0.143154	0.276945	0.516906	0.605221	0.923184
Pjv1_00003473	139.874	-0.145254	0.280992	-0.516934	0.605203	0.923184
Pjv1_00021157	986.193	-0.11108	0.214884	-0.51693	0.605205	0.923184
Pjv1_00023069	850.514	-0.166249	0.321476	-0.517143	0.605056	0.923184
Pjv1_00028317	539.727	-0.113487	0.219714	-0.516521	0.605491	0.923235
Pjv1_00001520	419.487	-0.126293	0.244506	-0.516523	0.605489	0.923235
Pjv1_00013176	672.167	0.13326	0.257886	0.51674	0.605338	0.923235
Pjv1_00017292	325.615	0.177325	0.343233	0.516633	0.605412	0.923235
Pjv1_00030254	294.883	0.137344	0.265897	0.51653	0.605484	0.923235
Pjv1_00025277	11.9617	0.444233	0.860139	0.516467	0.605529	0.923235
Pjv1_00018047	4859.94	-0.0850878	0.164771	-0.516399	0.605576	0.923237
Pjv1_00011189	469.823	-0.130908	0.253631	-0.516136	0.605759	0.923259
Pjv1_00010143	493.749	-0.112644	0.218253	-0.516116	0.605773	0.923259
Pjv1_00025241	926.037	-0.126042	0.24421	-0.516123	0.605768	0.923259
Pjv1_00024409	102.147	0.154732	0.299724	0.516247	0.605682	0.923259
Pjv1_00005987	1253.7	0.171245	0.331948	0.515879	0.605939	0.923302
Pjv1_00002481	273.836	0.144961	0.280985	0.515903	0.605922	0.923302
Pjv1_00011698	2041.96	0.104976	0.203445	0.515995	0.605858	0.923302
Pjv1_00026902	401.271	-0.112742	0.218577	-0.515801	0.605993	0.923316
Pjv1_00026647	462.286	-0.103297	0.200424	-0.515394	0.606277	0.923331
Pjv1_00027693	218.257	0.155522	0.301619	0.515623	0.606118	0.923331
Pjv1_00027222	2263.64	-0.0903763	0.175353	-0.515395	0.606277	0.923331
Pjv1_00011188	982.472	-0.104173	0.202112	-0.515424	0.606257	0.923331
Pjv1_00001949	131.179	-0.145505	0.282225	-0.515564	0.606159	0.923331
Pjv1_00006187	89.4721	-0.16729	0.324384	-0.515714	0.606054	0.923331
Pjv1_00006001	126.642	-0.181304	0.35193	-0.515171	0.606434	0.923417
Pjv1_00010439	429.073	-0.139373	0.270641	-0.514974	0.606571	0.923417
Pjv1_00009722	118.917	-0.219098	0.42547	-0.514956	0.606583	0.923417
Pjv1_00003396	961.624	-0.110619	0.214937	-0.51466	0.606791	0.923417
Pjv1_00029562	11.9884	0.410166	0.796556	0.514924	0.606606	0.923417
Pjv1_00005491	1581.25	-0.138076	0.26828	-0.514672	0.606782	0.923417
Pjv1_00001542	1226.97	0.0918968	0.178499	0.51483	0.606672	0.923417
Pjv1_00021216	353.543	0.106643	0.207019	0.515136	0.606458	0.923417
Pjv1_00004696	3822.27	0.787836	1.53069	0.514694	0.606767	0.923417
Pjv1_00024914	5198.07	-0.123556	0.240024	-0.514766	0.606716	0.923417
Pjv1_00002168	446.263	-0.106481	0.207031	-0.514321	0.607027	0.923459
Pjv1_00003509	484.54	0.103235	0.200718	0.514328	0.607023	0.923459
Pjv1_00018046	1389.01	-0.100865	0.196124	-0.514293	0.607047	0.923459
Pjv1_00021118	16.5315	0.407445	0.792154	0.514351	0.607007	0.923459
Pjv1_00009370	277.815	-0.282902	0.549852	-0.514505	0.606899	0.923459
Pjv1_00010327	2138.65	0.118657	0.230795	0.514122	0.607166	0.923502
Pjv1_00000785	975.697	-0.112085	0.218002	-0.514147	0.607149	0.923502
Pjv1_00023776	870.201	0.180103	0.350574	0.513739	0.607434	0.923511
Pjv1_00003211	242.99	0.138827	0.270293	0.513617	0.60752	0.923511
Pjv1_00017692	303.391	-0.149005	0.289917	-0.513958	0.607281	0.923511
Pjv1_00022704	479.216	0.113199	0.220332	0.513763	0.607418	0.923511
Pjv1_00019534	552.532	-0.122337	0.238192	-0.513608	0.607526	0.923511
Pjv1_00007218	618.512	-0.112892	0.21981	-0.513591	0.607538	0.923511
Pjv1_00022531	880.266	-0.100956	0.196506	-0.513755	0.607423	0.923511
Pjv1_00024258	1388.22	0.0962118	0.18723	0.51387	0.607343	0.923511
Pjv1_00024021	873.582	-0.109479	0.213338	-0.513172	0.607831	0.923887
Pjv1_00001691	927.133	-0.111483	0.217322	-0.512984	0.607962	0.924017
Pjv1_00014335	389.095	-0.109917	0.214311	-0.512886	0.608031	0.924052
Pjv1_00011594	68.4382	-0.200848	0.391806	-0.51262	0.608217	0.924057
Pjv1_00006124	262.612	-0.145801	0.284334	-0.512781	0.608104	0.924057
Pjv1_00005745	133.668	0.178494	0.348175	0.512656	0.608192	0.924057
Pjv1_00021335	25.4598	-0.426167	0.831325	-0.512635	0.608207	0.924057
Pjv1_00028063	137.25	-0.136527	0.266446	-0.5124	0.608371	0.924082
Pjv1_00001483	55.2789	-0.238466	0.465569	-0.512204	0.608508	0.924082
Pjv1_00000276	907.455	0.0893326	0.174386	0.512268	0.608463	0.924082
Pjv1_00004271	112.834	0.25608	0.499894	0.512269	0.608463	0.924082
Pjv1_00005765	25.5756	-0.282143	0.550798	-0.512244	0.60848	0.924082
Pjv1_00007386	1904.52	-0.0956099	0.186656	-0.512225	0.608494	0.924082
Pjv1_00014746	1621.53	-0.100752	0.196761	-0.512051	0.608615	0.924095
Pjv1_00029834	2739.5	0.164051	0.320334	0.512126	0.608563	0.924095
Pjv1_00006552	118.174	-0.222151	0.433893	-0.511996	0.608654	0.924095
Pjv1_00024675	477.18	-0.113806	0.222673	-0.511089	0.609289	0.924211
Pjv1_00024693	239.292	0.125009	0.244442	0.511404	0.609068	0.924211
Pjv1_00028187	54.2078	-0.31078	0.60844	-0.510782	0.609504	0.924211
Pjv1_00026961	2452.75	-0.103558	0.202551	-0.511267	0.609164	0.924211
Pjv1_00027870	9.15883	-0.584767	1.14351	-0.51138	0.609085	0.924211
Pjv1_00007238	796.975	0.107475	0.21027	0.51113	0.60926	0.924211
Pjv1_00007828	4375.91	0.114689	0.224271	0.511387	0.60908	0.924211
Pjv1_00011757	231.026	0.146655	0.287197	0.510645	0.6096	0.924211
Pjv1_00010820	169.445	0.143051	0.279642	0.51155	0.608966	0.924211
Pjv1_00003190	1715.14	0.120457	0.235542	0.511404	0.609068	0.924211
Pjv1_00014571	416.375	-0.287027	0.561569	-0.511117	0.609269	0.924211
Pjv1_00017702	979.746	0.12982	0.254155	0.51079	0.609498	0.924211
Pjv1_00018186	228.355	-0.122135	0.239138	-0.51073	0.60954	0.924211
Pjv1_00019390	562.031	0.1461	0.28592	0.510982	0.609364	0.924211
Pjv1_00003295	865.551	0.0934178	0.182834	0.510943	0.609391	0.924211
Pjv1_00019457	122.411	0.266849	0.521724	0.511475	0.609019	0.924211
Pjv1_00019047	13.4037	-0.389608	0.762897	-0.510695	0.609565	0.924211
Pjv1_00002137	359.691	-0.118676	0.232219	-0.511054	0.609313	0.924211
Pjv1_00022746	33.3243	-0.311917	0.610403	-0.511002	0.60935	0.924211
Pjv1_00025011	1023.85	-0.104121	0.203973	-0.510463	0.609727	0.924335
Pjv1_00000927	265.813	0.134528	0.263631	0.51029	0.609848	0.924362
Pjv1_00014645	531.52	0.15862	0.310835	0.510302	0.60984	0.924362
Pjv1_00024017	1676.84	-0.115804	0.226959	-0.510242	0.609882	0.924362
Pjv1_00001403	1529.86	-0.104108	0.204098	-0.51009	0.609988	0.92438
Pjv1_00005603	57.3608	0.347556	0.681462	0.510016	0.610041	0.92438
Pjv1_00001202	542.145	-0.109206	0.214143	-0.509968	0.610074	0.92438
Pjv1_00001279	3395.76	0.109746	0.215259	0.509833	0.610169	0.92438
Pjv1_00016899	3177.73	-0.0877771	0.172156	-0.509871	0.610142	0.92438
Pjv1_00016172	49.7201	-0.229929	0.450883	-0.509952	0.610085	0.92438
Pjv1_00027570	220.968	0.128332	0.252524	0.508196	0.611316	0.924408
Pjv1_00030226	176.218	-0.147281	0.28914	-0.509377	0.610488	0.924408
Pjv1_00030322	311.807	0.10907	0.214598	0.508253	0.611276	0.924408
Pjv1_00005286	37.2764	-0.221	0.434389	-0.508761	0.61092	0.924408
Pjv1_00008956	689.9	-0.142803	0.281075	-0.508059	0.611412	0.924408
Pjv1_00008907	4308.85	0.077607	0.152649	0.508401	0.611172	0.924408
Pjv1_00009727	850.48	0.119281	0.234552	0.508548	0.611069	0.924408
Pjv1_00002354	1012.54	-0.103465	0.203643	-0.50807	0.611404	0.924408
Pjv1_00009479	12.2419	0.463191	0.910373	0.508792	0.610898	0.924408
Pjv1_00018291	72.7146	-0.190643	0.374956	-0.50844	0.611144	0.924408
Pjv1_00015434	14.2083	-0.396355	0.779972	-0.508166	0.611337	0.924408
Pjv1_00014589	928.326	-0.0946717	0.185806	-0.509518	0.610389	0.924408
Pjv1_00014302	16.7369	0.494425	0.970143	0.509642	0.610303	0.924408
Pjv1_00020612	362.392	-0.284174	0.558996	-0.508365	0.611198	0.924408
Pjv1_00016332	1133.54	-0.119996	0.236037	-0.508377	0.611189	0.924408
Pjv1_00018571	7873.54	0.0898747	0.176753	0.508475	0.61112	0.924408
Pjv1_00021006	14.4152	0.413749	0.81423	0.508148	0.61135	0.924408
Pjv1_00020846	3609.79	0.130652	0.257007	0.50836	0.611201	0.924408
Pjv1_00021457	92.6524	-0.216512	0.425194	-0.509208	0.610606	0.924408
Pjv1_00018689	19.008	0.382192	0.750948	0.508946	0.61079	0.924408
Pjv1_00022566	83.2688	0.704362	1.38267	0.509422	0.610456	0.924408
Pjv1_00020504	203.3	-0.129255	0.254417	-0.508044	0.611423	0.924408
Pjv1_00021741	2870.2	0.141588	0.278665	0.508092	0.611388	0.924408
Pjv1_00025083	1385.08	0.0983285	0.19312	0.509157	0.610642	0.924408
Pjv1_00025219	1522.56	-0.0869433	0.170873	-0.50882	0.610879	0.924408
Pjv1_00026226	205.569	-0.137655	0.270834	-0.508262	0.61127	0.924408
Pjv1_00025302	2481.33	-0.0986517	0.194161	-0.508092	0.611389	0.924408
Pjv1_00002403	107.716	0.201567	0.396956	0.507781	0.611607	0.924557
Pjv1_00015423	374.334	-0.126764	0.249648	-0.507773	0.611613	0.924557
Pjv1_00003686	51.2638	0.237893	0.468715	0.507543	0.611774	0.924731
Pjv1_00019536	820.699	-0.0922676	0.181861	-0.507351	0.611909	0.924866
Pjv1_00000479	537.698	0.166462	0.328365	0.506943	0.612195	0.924957
Pjv1_00010959	66.5526	0.259415	0.511483	0.507182	0.612027	0.924957
Pjv1_00013896	33.784	0.446307	0.880396	0.506939	0.612198	0.924957
Pjv1_00000347	1478.76	0.159873	0.315279	0.507085	0.612095	0.924957
Pjv1_00000801	34.5646	0.276956	0.546242	0.507021	0.61214	0.924957
Pjv1_00007484	1044.84	0.0849407	0.167582	0.50686	0.612253	0.924958
Pjv1_00029446	36.1427	-0.236156	0.465968	-0.506807	0.61229	0.924958
Pjv1_00011278	155.01	0.208965	0.412592	0.506467	0.612529	0.925181
Pjv1_00019528	758.641	0.145302	0.286861	0.506524	0.612489	0.925181
Pjv1_00011709	505.415	0.102604	0.202826	0.505872	0.612947	0.925229
Pjv1_00000869	2355.66	-0.116126	0.229347	-0.506334	0.612622	0.925229
Pjv1_00012021	4636.95	0.178408	0.352665	0.505885	0.612937	0.925229
Pjv1_00011406	197.061	0.119144	0.23546	0.506004	0.612854	0.925229
Pjv1_00014061	148.699	-0.187697	0.370824	-0.506163	0.612743	0.925229
Pjv1_00016307	222.465	-0.155537	0.307215	-0.506282	0.612659	0.925229
Pjv1_00003971	1267.31	-0.0934602	0.184751	-0.505871	0.612948	0.925229
Pjv1_00017012	414.026	0.211447	0.418016	0.505835	0.612973	0.925229
Pjv1_00008537	58.3885	0.264216	0.522256	0.505914	0.612917	0.925229
Pjv1_00001837	9.47627	0.546938	1.08162	0.505665	0.613092	0.92534
Pjv1_00000128	9343.03	-0.246879	0.488568	-0.505311	0.61334	0.925524
Pjv1_00007489	149.201	0.28594	0.565857	0.505321	0.613334	0.925524
Pjv1_00003442	1852.89	-0.102464	0.20278	-0.505295	0.613352	0.925524
Pjv1_00001331	89.5204	0.179838	0.355978	0.505193	0.613423	0.925563
Pjv1_00000445	773.359	-0.155286	0.307552	-0.504911	0.613622	0.925724
Pjv1_00010485	14.8018	-0.327672	0.648962	-0.504917	0.613617	0.925724
Pjv1_00013393	3945.29	0.14823	0.293716	0.504672	0.613789	0.925908
Pjv1_00009975	64.1577	0.229235	0.45435	0.504534	0.613886	0.925924
Pjv1_00014543	895.753	-0.087772	0.173969	-0.504526	0.613892	0.925924
Pjv1_00022724	439.874	-0.182804	0.362417	-0.504403	0.613978	0.925985
Pjv1_00016194	220.283	0.135945	0.269552	0.504337	0.614024	0.925986
Pjv1_00005940	2116.44	-0.10915	0.216536	-0.504074	0.61421	0.926196
Pjv1_00001316	4269.61	0.0819003	0.162535	0.503894	0.614336	0.92627
Pjv1_00007941	1439.58	-0.0887554	0.176192	-0.503743	0.614442	0.92627
Pjv1_00010226	612.076	0.107552	0.21346	0.503851	0.614366	0.92627
Pjv1_00017855	165.633	-0.163964	0.325473	-0.503772	0.614422	0.92627
Pjv1_00001001	154.72	0.243352	0.483199	0.503627	0.614524	0.926279
Pjv1_00016039	16.6568	0.460961	0.915324	0.503604	0.61454	0.926279
Pjv1_00004206	494.373	-0.123773	0.24588	-0.503388	0.614691	0.926439
Pjv1_00000176	466.304	-0.1474	0.292961	-0.503137	0.614868	0.926566
Pjv1_00016346	822.268	-0.158934	0.315863	-0.503173	0.614843	0.926566
Pjv1_00003407	781.048	-0.140317	0.279057	-0.502826	0.615087	0.92662
Pjv1_00012320	238.408	-0.112458	0.223631	-0.502873	0.615054	0.92662
Pjv1_00016157	399.606	0.15493	0.308096	0.502864	0.61506	0.92662
Pjv1_00002138	2206.5	-0.098543	0.195978	-0.502826	0.615086	0.92662
Pjv1_00026499	2385.21	0.123607	0.245865	0.502742	0.615146	0.926639
Pjv1_00017221	6407.95	0.121454	0.241614	0.502678	0.615191	0.926639
Pjv1_00028476	837.314	0.0934164	0.185938	0.502406	0.615382	0.926719
Pjv1_00011399	440.761	0.145967	0.29053	0.502415	0.615376	0.926719
Pjv1_00014148	744.238	-0.106653	0.212261	-0.502463	0.615342	0.926719
Pjv1_00011168	382.983	-0.115222	0.229424	-0.502221	0.615512	0.926777
Pjv1_00016306	1117.42	0.121099	0.241119	0.502235	0.615502	0.926777
Pjv1_00006883	2608.54	0.0771668	0.153744	0.501917	0.615726	0.926802
Pjv1_00011474	217.786	-0.174607	0.347911	-0.501871	0.615758	0.926802
Pjv1_00019199	107.01	0.230109	0.458426	0.501954	0.6157	0.926802
Pjv1_00022862	799.592	-0.127933	0.254786	-0.502117	0.615585	0.926802
Pjv1_00006794	1193.86	-0.14606	0.290947	-0.502015	0.615657	0.926802
Pjv1_00024267	365.511	-0.100154	0.199592	-0.501795	0.615812	0.926814
Pjv1_00003179	51.6546	0.235648	0.469714	0.501683	0.615891	0.92684
Pjv1_00023326	129.2	0.172167	0.343252	0.501575	0.615967	0.92684
Pjv1_00022858	9.27004	0.439464	0.87609	0.50162	0.615935	0.92684
Pjv1_00019826	1992.69	0.166777	0.332558	0.501497	0.616021	0.926853
Pjv1_00025751	42.2111	-0.231516	0.461714	-0.501429	0.616069	0.926857
Pjv1_00001370	471.726	-0.135599	0.270612	-0.501082	0.616314	0.926884
Pjv1_00002520	12.74	-0.413393	0.824971	-0.5011	0.6163	0.926884
Pjv1_00001657	6117.75	0.233968	0.466917	0.501091	0.616307	0.926884
Pjv1_00003128	2393.96	0.0988566	0.197288	0.501077	0.616317	0.926884
Pjv1_00016467	714.419	0.113586	0.22666	0.50113	0.616279	0.926884
Pjv1_00000161	656.939	-0.137462	0.276014	-0.498026	0.618465	0.92694
Pjv1_00028127	235.882	-0.14817	0.296258	-0.500137	0.616978	0.92694
Pjv1_00026382	219.054	-0.212386	0.425163	-0.499541	0.617399	0.92694
Pjv1_00026303	1063.73	-0.132313	0.265582	-0.498199	0.618344	0.92694
Pjv1_00026447	176.059	0.18516	0.371485	0.498431	0.61818	0.92694
Pjv1_00027879	328.044	-0.109517	0.218729	-0.500696	0.616585	0.92694
Pjv1_00011299	1432.17	-0.156441	0.313443	-0.499106	0.617704	0.92694
Pjv1_00028802	518.412	-0.137155	0.274807	-0.499094	0.617713	0.92694
Pjv1_00028593	686.356	-0.105652	0.211467	-0.499617	0.617345	0.92694
Pjv1_00002482	845.948	0.119986	0.240842	0.498195	0.618347	0.92694
Pjv1_00011472	8.48928	-0.622668	1.24554	-0.49992	0.617131	0.92694
Pjv1_00029492	54.4537	0.220121	0.44016	0.500092	0.61701	0.92694
Pjv1_00010317	83.2313	0.195577	0.392805	0.497898	0.618556	0.92694
Pjv1_00013036	787.194	-0.104938	0.209927	-0.49988	0.61716	0.92694
Pjv1_00013666	1143.37	-0.100554	0.200949	-0.500397	0.616796	0.92694
Pjv1_00009652	446.136	-0.0959366	0.192673	-0.497924	0.618538	0.92694
Pjv1_00010851	15.8683	-0.690624	1.38485	-0.4987	0.61799	0.92694
Pjv1_00012604	554.662	-0.12542	0.251218	-0.499249	0.617604	0.92694
Pjv1_00011573	217.073	0.15537	0.310323	0.500672	0.616602	0.92694
Pjv1_00014219	41.4697	0.235811	0.472447	0.499126	0.61769	0.92694
Pjv1_00001664	1555.25	-0.143226	0.287414	-0.498326	0.618254	0.92694
Pjv1_00014851	1072.99	0.121836	0.244161	0.498998	0.617781	0.92694
Pjv1_00019071	2108.56	0.159507	0.319592	0.499096	0.617712	0.92694
Pjv1_00012996	147.177	0.175573	0.351727	0.499176	0.617656	0.92694
Pjv1_00003136	349.122	-0.320593	0.640062	-0.500878	0.616457	0.92694
Pjv1_00003101	153.467	0.169648	0.339609	0.499539	0.6174	0.92694
Pjv1_00015613	346.744	0.137095	0.27534	0.497914	0.618545	0.92694
Pjv1_00016587	314.344	-0.133718	0.26758	-0.49973	0.617265	0.92694
Pjv1_00013336	897.027	-0.185945	0.372411	-0.499301	0.617567	0.92694
Pjv1_00013362	34.8205	0.388183	0.776982	0.499604	0.617354	0.92694
Pjv1_00003489	1331.69	0.112439	0.224746	0.500293	0.616869	0.92694
Pjv1_00000341	530.961	-0.0955657	0.191203	-0.499814	0.617206	0.92694
Pjv1_00006859	334.695	0.254287	0.508972	0.499609	0.61735	0.92694
Pjv1_00022504	66.6523	-0.20357	0.408586	-0.498231	0.618321	0.92694
Pjv1_00003805	62.249	-0.248931	0.499932	-0.49793	0.618533	0.92694
Pjv1_00005147	672.685	-0.111141	0.222152	-0.500292	0.616869	0.92694
Pjv1_00020331	232.463	0.175158	0.351344	0.498536	0.618106	0.92694
Pjv1_00020120	581.526	0.134747	0.27063	0.497901	0.618554	0.92694
Pjv1_00019926	559.065	-0.105718	0.211832	-0.499067	0.617732	0.92694
Pjv1_00006551	1645.31	-0.161883	0.323491	-0.500425	0.616776	0.92694
Pjv1_00021758	5954.06	-0.247651	0.494553	-0.500758	0.616542	0.92694
Pjv1_00020810	163.427	-0.150515	0.301743	-0.498819	0.617907	0.92694
Pjv1_00004117	67.0442	0.261812	0.523671	0.499955	0.617106	0.92694
Pjv1_00006771	195.018	0.256715	0.515571	0.497923	0.618539	0.92694
Pjv1_00002112	2337.09	-0.0883026	0.177091	-0.498627	0.618042	0.92694
Pjv1_00024583	292.596	-0.155881	0.311861	-0.499841	0.617187	0.92694
Pjv1_00008437	12.7437	-0.45003	0.898837	-0.50068	0.616596	0.92694
Pjv1_00024315	64.3884	-0.189705	0.380666	-0.498349	0.618238	0.92694
Pjv1_00023488	593.81	-0.0936264	0.188089	-0.497777	0.618641	0.926999
Pjv1_00026612	603.063	-0.192725	0.387403	-0.497479	0.618851	0.927007
Pjv1_00012624	2211.39	0.145337	0.292155	0.497465	0.618861	0.927007
Pjv1_00029934	16.0759	-0.527119	1.05912	-0.497695	0.618699	0.927007
Pjv1_00021178	627.951	0.145588	0.292711	0.497378	0.618922	0.927007
Pjv1_00021804	346.913	-0.139686	0.280801	-0.497458	0.618866	0.927007
Pjv1_00019745	130.51	-0.170332	0.342457	-0.497383	0.618919	0.927007
Pjv1_00002169	2489.1	-0.115595	0.232604	-0.496961	0.619217	0.927009
Pjv1_00012353	1427.3	-0.110261	0.221792	-0.497137	0.619093	0.927009
Pjv1_00003754	17.6638	-0.383123	0.770988	-0.496924	0.619243	0.927009
Pjv1_00003487	923.194	-0.594882	1.19632	-0.497262	0.619004	0.927009
Pjv1_00019271	70.9235	-0.390368	0.785175	-0.497172	0.619067	0.927009
Pjv1_00025462	136.511	0.239125	0.481147	0.496989	0.619197	0.927009
Pjv1_00023080	709.685	-0.0897002	0.180512	-0.496921	0.619245	0.927009
Pjv1_00023650	243.222	0.135077	0.271865	0.496853	0.619293	0.927012
Pjv1_00017089	33.1845	0.239231	0.481648	0.496693	0.619406	0.927049
Pjv1_00005570	53.7858	0.353226	0.711163	0.496688	0.619409	0.927049
Pjv1_00010422	24.3861	0.345689	0.696439	0.496366	0.619636	0.92732
Pjv1_00026484	3943.02	0.14627	0.294756	0.49624	0.619725	0.927385
Pjv1_00008579	436.326	0.1234	0.248773	0.496034	0.61987	0.927533
Pjv1_00013852	21.3652	-0.318495	0.642185	-0.495954	0.619927	0.927549
Pjv1_00000208	568.551	-0.121781	0.245903	-0.495241	0.62043	0.927988
Pjv1_00028589	170.337	-0.19359	0.391045	-0.495059	0.620559	0.927988
Pjv1_00009091	1424.28	-0.117885	0.238012	-0.495289	0.620396	0.927988
Pjv1_00001985	402.643	-0.102851	0.207789	-0.494979	0.620615	0.927988
Pjv1_00013264	550.154	-0.117267	0.236812	-0.495191	0.620465	0.927988
Pjv1_00018782	16.6479	0.349689	0.706577	0.494906	0.620666	0.927988
Pjv1_00021789	580.919	0.117633	0.237696	0.494887	0.62068	0.927988
Pjv1_00030268	17.8032	-0.291659	0.589248	-0.494968	0.620623	0.927988
Pjv1_00029918	467.37	0.581973	1.17559	0.495047	0.620567	0.927988
Pjv1_00022408	1035.9	-0.0996148	0.201261	-0.494953	0.620633	0.927988
Pjv1_00024816	61.8701	-0.224038	0.452808	-0.494774	0.62076	0.928039
Pjv1_00002498	18.3389	-0.341805	0.69132	-0.494424	0.621006	0.928298
Pjv1_00000895	97.906	-0.250924	0.507534	-0.494398	0.621025	0.928298
Pjv1_00021505	1472.58	-0.0795591	0.160987	-0.494195	0.621168	0.928421
Pjv1_00006223	405.407	0.118427	0.239657	0.494152	0.621199	0.928421
Pjv1_00021012	474.858	-0.182304	0.368979	-0.494076	0.621252	0.928424
Pjv1_00021090	380.885	-0.132818	0.268857	-0.494008	0.6213	0.928424
Pjv1_00021220	176.784	-0.232156	0.470004	-0.493945	0.621345	0.928424
Pjv1_00020865	1853.17	0.161512	0.32702	0.493889	0.621385	0.928424
Pjv1_00000167	128.612	-0.146381	0.298924	-0.489692	0.624352	0.92857
Pjv1_00000501	793.629	0.108056	0.219674	0.491895	0.622794	0.92857
Pjv1_00006992	242.169	0.140983	0.286146	0.492695	0.622228	0.92857
Pjv1_00027769	166.9	0.187912	0.383394	0.490128	0.624043	0.92857
Pjv1_00001103	2019.07	-0.0804155	0.163056	-0.493176	0.621888	0.92857
Pjv1_00009277	240.716	-0.14627	0.298765	-0.48958	0.624431	0.92857
Pjv1_00011287	186.865	-0.125998	0.256276	-0.491651	0.622966	0.92857
Pjv1_00001400	131.365	0.204047	0.414385	0.492408	0.622431	0.92857
Pjv1_00007467	847.286	0.109312	0.222407	0.491495	0.623077	0.92857
Pjv1_00002162	248.676	-0.113376	0.231034	-0.490732	0.623616	0.92857
Pjv1_00009589	157.461	0.259068	0.524848	0.493606	0.621585	0.92857
Pjv1_00009601	638.158	0.0871068	0.177086	0.491889	0.622798	0.92857
Pjv1_00028842	294.461	0.144855	0.2944	0.492034	0.622695	0.92857
Pjv1_00000970	595.843	-0.146202	0.296519	-0.493062	0.621969	0.92857
Pjv1_00007340	996.232	0.143495	0.291265	0.492661	0.622252	0.92857
Pjv1_00007652	115.526	-0.172636	0.35216	-0.490221	0.623977	0.92857
Pjv1_00010432	801.436	-0.105807	0.215807	-0.490286	0.623931	0.92857
Pjv1_00012695	4268.67	-0.0973752	0.198503	-0.490548	0.623746	0.92857
Pjv1_00012757	10.2422	-0.503281	1.0202	-0.493315	0.62179	0.92857
Pjv1_00012048	636.242	0.118059	0.23933	0.493289	0.621809	0.92857
Pjv1_00001625	147.812	0.17139	0.349942	0.489768	0.624298	0.92857
Pjv1_00014014	537.129	0.150079	0.306136	0.490236	0.623967	0.92857
Pjv1_00014909	1997.54	0.0897713	0.182857	0.490937	0.623471	0.92857
Pjv1_00014847	112.361	-0.166265	0.337836	-0.492148	0.622614	0.92857
Pjv1_00013022	491.038	-0.110603	0.225311	-0.490893	0.623502	0.92857
Pjv1_00013840	173.136	0.126737	0.258866	0.489586	0.624427	0.92857
Pjv1_00013894	1088.97	0.093892	0.191332	0.490729	0.623618	0.92857
Pjv1_00015760	60.018	-0.18272	0.372965	-0.489912	0.624196	0.92857
Pjv1_00016444	1714.24	-0.0854466	0.173215	-0.493298	0.621802	0.92857
Pjv1_00016622	30.2299	-0.331075	0.675728	-0.489952	0.624168	0.92857
Pjv1_00016490	1881.83	0.0869957	0.176615	0.492572	0.622315	0.92857
Pjv1_00017634	351.299	0.10923	0.221985	0.492062	0.622675	0.92857
Pjv1_00014559	1449.8	-0.0882593	0.179696	-0.491159	0.623314	0.92857
Pjv1_00013357	634.394	-0.0962308	0.195973	-0.49104	0.623398	0.92857
Pjv1_00015978	309.231	-0.270283	0.548484	-0.492782	0.622166	0.92857
Pjv1_00015981	749.462	-0.104753	0.213096	-0.491576	0.623019	0.92857
Pjv1_00029596	946.837	0.10012	0.20316	0.492815	0.622144	0.92857
Pjv1_00016061	53.8846	-0.217814	0.442786	-0.491916	0.622778	0.92857
Pjv1_00020272	140.56	-0.169959	0.345679	-0.491668	0.622954	0.92857
Pjv1_00018434	130.734	0.150731	0.30649	0.491797	0.622863	0.92857
Pjv1_00013227	124.257	-0.150871	0.307406	-0.490788	0.623577	0.92857
Pjv1_00016150	2449.13	-0.0987121	0.201609	-0.489622	0.624401	0.92857
Pjv1_00016659	222.376	0.148512	0.301018	0.493367	0.621754	0.92857
Pjv1_00018123	383.274	-0.125781	0.256863	-0.489683	0.624358	0.92857
Pjv1_00018099	212.211	-0.128005	0.259954	-0.492413	0.622428	0.92857
Pjv1_00021633	18.3833	0.437943	0.894627	0.489526	0.624469	0.92857
Pjv1_00005507	1321.36	0.0829659	0.168795	0.49152	0.623059	0.92857
Pjv1_00003637	465.872	-0.131596	0.267719	-0.491544	0.623042	0.92857
Pjv1_00023275	158.73	0.139304	0.283798	0.490857	0.623527	0.92857
Pjv1_00004574	881.271	-0.107736	0.219579	-0.490646	0.623677	0.92857
Pjv1_00019943	675.113	-0.161803	0.328306	-0.492844	0.622123	0.92857
Pjv1_00018325	324.954	-0.140469	0.285442	-0.492112	0.62264	0.92857
Pjv1_00006279	2277.38	-0.0871397	0.177812	-0.490065	0.624088	0.92857
Pjv1_00023823	523.175	0.230965	0.468259	0.493242	0.621842	0.92857
Pjv1_00021995	242.498	0.129549	0.264626	0.489553	0.62445	0.92857
Pjv1_00004863	26.2265	0.350762	0.715594	0.490169	0.624014	0.92857
Pjv1_00029946	128.578	0.198116	0.402109	0.492692	0.62223	0.92857
Pjv1_00025346	1090.66	0.0922309	0.188052	0.490454	0.623813	0.92857
Pjv1_00008794	233.26	-0.109448	0.223091	-0.490599	0.62371	0.92857
Pjv1_00008367	350.064	-0.121605	0.248348	-0.489658	0.624376	0.92857
Pjv1_00008401	15.9862	0.490738	1.0019	0.489807	0.624271	0.92857
Pjv1_00008440	776.251	0.108556	0.219916	0.493624	0.621572	0.92857
Pjv1_00027259	1042.91	0.144854	0.294044	0.492627	0.622276	0.92857
Pjv1_00023366	451.304	0.112009	0.227752	0.491804	0.622858	0.92857
Pjv1_00025408	8390.68	0.105052	0.213981	0.490941	0.623469	0.92857
Pjv1_00026692	159.111	-0.152609	0.311933	-0.489237	0.624674	0.928805
Pjv1_00005547	2522.92	-0.106469	0.217807	-0.488825	0.624966	0.929171
Pjv1_00027354	8.64852	0.40238	0.823321	0.488729	0.625034	0.929204
Pjv1_00007028	745.181	-0.120466	0.246525	-0.488656	0.625086	0.929212
Pjv1_00005136	627.9	-0.105247	0.215451	-0.488499	0.625196	0.929309
Pjv1_00013226	199.161	0.152281	0.311821	0.48836	0.625295	0.929386
Pjv1_00006403	1025.7	-0.201214	0.412262	-0.488074	0.625497	0.929551
Pjv1_00000383	903.201	-0.186755	0.382595	-0.488127	0.62546	0.929551
Pjv1_00015519	1980.92	-0.0898103	0.184141	-0.487725	0.625744	0.9298
Pjv1_00004575	1536.57	-0.0901573	0.184909	-0.487577	0.625849	0.9298
Pjv1_00023537	63.6322	-0.212036	0.434854	-0.487603	0.625831	0.9298
Pjv1_00026887	2507.98	-0.131019	0.268661	-0.487673	0.625781	0.9298
Pjv1_00025639	746.822	-0.183147	0.375987	-0.487111	0.62618	0.929815
Pjv1_00006976	1636.78	0.0771711	0.158526	0.486804	0.626397	0.929815
Pjv1_00000953	48.7202	-0.319189	0.655688	-0.4868	0.6264	0.929815
Pjv1_00011344	91.9444	0.147042	0.302022	0.48686	0.626358	0.929815
Pjv1_00011875	503.884	0.1681	0.345008	0.487235	0.626092	0.929815
Pjv1_00003169	310.661	-0.10515	0.21579	-0.48728	0.62606	0.929815
Pjv1_00016411	436.963	0.104316	0.214284	0.486809	0.626393	0.929815
Pjv1_00020630	625.463	-0.0962553	0.19769	-0.486901	0.626328	0.929815
Pjv1_00016715	48.7716	0.199078	0.408578	0.487245	0.626084	0.929815
Pjv1_00000584	248.096	0.168117	0.344931	0.487394	0.625979	0.929815
Pjv1_00025178	135.107	0.251267	0.516178	0.486784	0.626412	0.929815
Pjv1_00006795	530.772	-0.0956611	0.196292	-0.48734	0.626018	0.929815
Pjv1_00007943	445.635	-0.156085	0.320819	-0.486522	0.626597	0.929888
Pjv1_00010033	972.719	0.0998491	0.205219	0.48655	0.626578	0.929888
Pjv1_00016454	164.156	0.116194	0.238923	0.486325	0.626737	0.929888
Pjv1_00020945	467.351	-0.133736	0.274952	-0.486397	0.626686	0.929888
Pjv1_00024909	3261.63	0.118253	0.243132	0.486375	0.626701	0.929888
Pjv1_00008442	947.157	-0.131536	0.27038	-0.486486	0.626623	0.929888
Pjv1_00016378	13.5228	0.344779	0.709381	0.486027	0.626948	0.929996
Pjv1_00024535	1658.83	-0.095458	0.196379	-0.486092	0.626902	0.929996
Pjv1_00025021	63.9683	0.308505	0.634669	0.486087	0.626905	0.929996
Pjv1_00013063	762.289	0.127743	0.262984	0.485743	0.627149	0.930158
Pjv1_00014125	24.9067	0.289051	0.59506	0.485751	0.627144	0.930158
Pjv1_00013284	1601.33	0.0811472	0.167109	0.485595	0.627254	0.930166
Pjv1_00018516	358.846	-0.113191	0.233124	-0.485541	0.627293	0.930166
Pjv1_00008529	924.598	-0.157165	0.323621	-0.485644	0.627219	0.930166
Pjv1_00024335	684.023	0.0941558	0.193985	0.485376	0.62741	0.930272
Pjv1_00028117	611.966	-0.101358	0.208871	-0.485269	0.627486	0.930308
Pjv1_00002442	233.476	-0.109829	0.226474	-0.484952	0.62771	0.930308
Pjv1_00001269	327.176	-0.171218	0.353005	-0.485032	0.627654	0.930308
Pjv1_00020101	806.772	-0.161185	0.332309	-0.485046	0.627643	0.930308
Pjv1_00020986	42.7416	0.189916	0.391597	0.484979	0.627691	0.930308
Pjv1_00006331	1599.23	-0.118031	0.243381	-0.484964	0.627702	0.930308
Pjv1_00008713	2355.53	0.0872551	0.179977	0.484812	0.627809	0.930386
Pjv1_00011402	379.558	-0.146366	0.302007	-0.484643	0.62793	0.930486
Pjv1_00008779	149.156	0.26971	0.556577	0.484587	0.627969	0.930486
Pjv1_00024359	1216.83	0.0976979	0.201663	0.484462	0.628058	0.93055
Pjv1_00000415	1544.29	-0.119386	0.247247	-0.48286	0.629195	0.930617
Pjv1_00000508	1646.17	0.0888599	0.183823	0.483398	0.628813	0.930617
Pjv1_00028470	324.152	0.116753	0.241645	0.483159	0.628983	0.930617
Pjv1_00008279	853.277	-0.135357	0.279851	-0.483675	0.628617	0.930617
Pjv1_00008283	554.208	-0.116945	0.242682	-0.481884	0.629888	0.930617
Pjv1_00010669	130.7	-0.145911	0.302885	-0.481738	0.629992	0.930617
Pjv1_00012456	4675.76	0.118966	0.24671	0.482209	0.629657	0.930617
Pjv1_00001113	681.473	0.113912	0.235369	0.483972	0.628406	0.930617
Pjv1_00009251	198.975	0.302054	0.626203	0.482357	0.629552	0.930617
Pjv1_00026834	41.2358	0.207359	0.430021	0.482206	0.629659	0.930617
Pjv1_00007896	235.987	-0.202493	0.420189	-0.481911	0.629869	0.930617
Pjv1_00007918	188.487	0.167382	0.346412	0.483187	0.628963	0.930617
Pjv1_00007981	1832.68	0.0912567	0.189206	0.482313	0.629583	0.930617
Pjv1_00027588	999.611	0.142225	0.295136	0.481896	0.62988	0.930617
Pjv1_00007249	1025.37	0.105651	0.21889	0.482668	0.629331	0.930617
Pjv1_00007831	469.778	0.102335	0.211801	0.483166	0.628978	0.930617
Pjv1_00008830	400.542	0.126175	0.26143	0.482633	0.629357	0.930617
Pjv1_00029425	208.961	-0.163024	0.336665	-0.484233	0.62822	0.930617
Pjv1_00010841	251.315	0.194893	0.402917	0.483705	0.628595	0.930617
Pjv1_00010530	398.096	0.136028	0.282069	0.482251	0.629628	0.930617
Pjv1_00014845	910.348	-0.120008	0.248474	-0.482981	0.629109	0.930617
Pjv1_00012508	170.838	0.157599	0.325547	0.484104	0.628312	0.930617
Pjv1_00016297	519.414	0.120899	0.251032	0.481609	0.630084	0.930617
Pjv1_00013007	165.021	0.163123	0.337256	0.483679	0.628614	0.930617
Pjv1_00017096	667.63	0.10856	0.22536	0.48172	0.630005	0.930617
Pjv1_00015983	2039.81	0.0858304	0.178054	0.482047	0.629773	0.930617
Pjv1_00000324	363.96	-0.124292	0.257803	-0.482119	0.629721	0.930617
Pjv1_00004848	45.1388	0.243969	0.504562	0.483527	0.628722	0.930617
Pjv1_00016146	62.0538	0.272635	0.565742	0.481906	0.629872	0.930617
Pjv1_00019862	10.8288	-0.465734	0.964269	-0.482992	0.629102	0.930617
Pjv1_00022484	268.686	-0.151515	0.313066	-0.483971	0.628406	0.930617
Pjv1_00018872	1436.81	-0.080808	0.167612	-0.482115	0.629725	0.930617
Pjv1_00020236	34.491	-0.257658	0.533571	-0.482894	0.629171	0.930617
Pjv1_00003758	9.51166	-0.459097	0.953055	-0.481711	0.630011	0.930617
Pjv1_00003812	1014.62	0.141066	0.292162	0.482835	0.629213	0.930617
Pjv1_00022431	730.421	0.131119	0.272062	0.481945	0.629845	0.930617
Pjv1_00021682	1187.2	0.0990553	0.204745	0.483797	0.62853	0.930617
Pjv1_00004961	1322.32	-0.0917227	0.190139	-0.482398	0.629523	0.930617
Pjv1_00022851	285.427	-0.166738	0.346185	-0.481643	0.630059	0.930617
Pjv1_00024311	200.529	-0.120018	0.248744	-0.482495	0.629454	0.930617
Pjv1_00023504	1171.36	-0.0844795	0.175237	-0.482087	0.629744	0.930617
Pjv1_00024346	1105.53	0.152511	0.316608	0.481705	0.630016	0.930617
Pjv1_00027088	469.278	0.116595	0.241265	0.483267	0.628906	0.930617
Pjv1_00006472	535.935	0.0992708	0.20626	0.48129	0.630311	0.930748
Pjv1_00001040	266.786	-0.110033	0.22859	-0.481354	0.630265	0.930748
Pjv1_00020203	129.773	-0.152896	0.31768	-0.48129	0.63031	0.930748
Pjv1_00026674	19.418	0.320092	0.665203	0.481195	0.630378	0.93078
Pjv1_00020615	179.441	0.133311	0.277115	0.481067	0.630469	0.930845
Pjv1_00003937	52.8216	-0.186292	0.387338	-0.480955	0.630549	0.930896
Pjv1_00029544	14.9911	0.361322	0.751364	0.480888	0.630596	0.930898
Pjv1_00001149	318.289	0.106245	0.221052	0.480631	0.630779	0.931031
Pjv1_00003020	16.2681	0.395331	0.822469	0.480664	0.630755	0.931031
Pjv1_00019419	112.957	-0.143365	0.298409	-0.480433	0.63092	0.931171
Pjv1_00028332	533.292	-0.180428	0.375653	-0.480306	0.63101	0.931191
Pjv1_00001053	22.0484	0.521727	1.08629	0.480285	0.631025	0.931191
Pjv1_00028468	22.9764	0.329564	0.68651	0.480057	0.631187	0.931319
Pjv1_00022940	439.394	0.0984279	0.205044	0.480032	0.631204	0.931319
Pjv1_00002076	1568.63	-0.0920794	0.19187	-0.479905	0.631295	0.931385
Pjv1_00000369	1083.98	-0.106604	0.222192	-0.479781	0.631383	0.931408
Pjv1_00023671	171.478	-0.193828	0.404017	-0.479753	0.631403	0.931408
Pjv1_00025482	290.052	-0.0989328	0.206274	-0.479618	0.631499	0.931482
Pjv1_00028130	365.746	-0.100004	0.20872	-0.479128	0.631847	0.931677
Pjv1_00011621	199.702	0.112517	0.23492	0.47896	0.631967	0.931677
Pjv1_00028581	680.846	-0.108933	0.227766	-0.478267	0.63246	0.931677
Pjv1_00008016	554.319	-0.119928	0.250543	-0.478673	0.632171	0.931677
Pjv1_00027872	626.317	0.156567	0.327481	0.478094	0.632584	0.931677
Pjv1_00002436	71.4679	0.36475	0.761935	0.478715	0.632142	0.931677
Pjv1_00002443	83.5191	0.214755	0.448827	0.47848	0.632309	0.931677
Pjv1_00004130	13.7361	-0.496462	1.0376	-0.478471	0.632315	0.931677
Pjv1_00014584	246.084	0.149576	0.312479	0.478675	0.63217	0.931677
Pjv1_00006137	121.296	0.171964	0.359625	0.478175	0.632525	0.931677
Pjv1_00021259	83.1248	-0.157608	0.329588	-0.478197	0.63251	0.931677
Pjv1_00021645	171.218	-0.210066	0.439143	-0.478355	0.632398	0.931677
Pjv1_00005170	1205.56	-0.0846916	0.176772	-0.479102	0.631866	0.931677
Pjv1_00021051	40.9287	0.19664	0.411057	0.478376	0.632383	0.931677
Pjv1_00023348	903.915	-0.0886279	0.185386	-0.478071	0.632599	0.931677
Pjv1_00023808	420.154	0.108619	0.226891	0.478727	0.632133	0.931677
Pjv1_00029506	374.03	-0.13552	0.283454	-0.478102	0.632578	0.931677
Pjv1_00004067	841.332	0.103761	0.216781	0.478643	0.632193	0.931677
Pjv1_00000770	454.375	0.233882	0.488365	0.478908	0.632004	0.931677
Pjv1_00030216	192.033	-0.144517	0.301538	-0.479267	0.631749	0.931677
Pjv1_00025015	594.705	0.136434	0.285332	0.478157	0.632538	0.931677
Pjv1_00027423	328.859	0.127667	0.267151	0.477881	0.632735	0.931808
Pjv1_00000412	3160.11	-0.0763702	0.159939	-0.477496	0.633009	0.932007
Pjv1_00003394	14.9949	-0.454412	0.951758	-0.477445	0.633045	0.932007
Pjv1_00019679	774.496	0.115691	0.242245	0.47758	0.632949	0.932007
Pjv1_00022280	11.4028	-0.521417	1.09213	-0.477432	0.633054	0.932007
Pjv1_00010742	102.108	0.210143	0.440216	0.477363	0.633104	0.932012
Pjv1_00026769	149.814	0.146266	0.306627	0.477015	0.633351	0.932015
Pjv1_00005989	108.727	0.148673	0.311596	0.477134	0.633267	0.932015
Pjv1_00001354	255.854	0.107611	0.225813	0.476548	0.633684	0.932015
Pjv1_00028522	1103.1	-0.0876723	0.183882	-0.476787	0.633514	0.932015
Pjv1_00008982	51.0689	0.209854	0.440558	0.476338	0.633834	0.932015
Pjv1_00009672	129.857	0.139456	0.292648	0.476534	0.633694	0.932015
Pjv1_00013929	370.281	-0.101668	0.213364	-0.4765	0.633718	0.932015
Pjv1_00014046	924.027	-0.0823245	0.172888	-0.476173	0.633951	0.932015
Pjv1_00014400	690.669	0.10692	0.224339	0.476602	0.633646	0.932015
Pjv1_00013893	1227.81	-0.139614	0.29307	-0.476386	0.633799	0.932015
Pjv1_00014884	31.3374	-0.289524	0.607263	-0.476768	0.633527	0.932015
Pjv1_00004321	823.782	0.110949	0.232629	0.476935	0.633408	0.932015
Pjv1_00000847	936.44	-0.13531	0.284096	-0.476285	0.633872	0.932015
Pjv1_00022480	113.63	-0.187471	0.393685	-0.476195	0.633936	0.932015
Pjv1_00005148	619.978	-0.192139	0.403543	-0.47613	0.633982	0.932015
Pjv1_00023866	2002.85	0.106559	0.223356	0.47708	0.633305	0.932015
Pjv1_00023501	453.062	-0.0958476	0.200865	-0.477174	0.633238	0.932015
Pjv1_00020812	150.26	-0.1746	0.365969	-0.477091	0.633297	0.932015
Pjv1_00004078	46.9467	-0.21079	0.44219	-0.476694	0.63358	0.932015
Pjv1_00024749	27543.9	-0.105984	0.222739	-0.475821	0.634202	0.932129
Pjv1_00010828	826.931	-0.118918	0.249922	-0.475818	0.634204	0.932129
Pjv1_00011388	416.538	-0.110885	0.23299	-0.475921	0.634131	0.932129
Pjv1_00023863	328.317	-0.148816	0.312796	-0.475762	0.634244	0.932129
Pjv1_00009224	12.0541	0.540556	1.1366	0.475592	0.634365	0.932201
Pjv1_00012867	3569.2	0.0881091	0.185324	0.475434	0.634478	0.932201
Pjv1_00010969	109.023	0.150669	0.316856	0.47551	0.634423	0.932201
Pjv1_00026703	65.3122	0.205105	0.431406	0.475435	0.634477	0.932201
Pjv1_00022777	366.918	0.190393	0.400684	0.475171	0.634665	0.932408
Pjv1_00025814	383.228	-0.132297	0.27867	-0.474745	0.634969	0.932544
Pjv1_00027656	20.027	0.348262	0.73343	0.47484	0.634901	0.932544
Pjv1_00010989	97.4812	0.230238	0.48478	0.474933	0.634835	0.932544
Pjv1_00015363	162.127	0.127706	0.268906	0.474908	0.634853	0.932544
Pjv1_00014288	3306.85	0.113634	0.239372	0.474717	0.634988	0.932544
Pjv1_00003037	863.795	-0.0880519	0.18552	-0.474622	0.635057	0.932576
Pjv1_00023346	18.0085	0.284749	0.600049	0.474544	0.635112	0.93259
Pjv1_00010356	1880.8	0.0959186	0.202252	0.474253	0.63532	0.932624
Pjv1_00003205	42.7996	-0.256916	0.541524	-0.474432	0.635192	0.932624
Pjv1_00021463	802.192	0.118524	0.249864	0.474354	0.635247	0.932624
Pjv1_00023599	255.279	-0.157213	0.331464	-0.474299	0.635287	0.932624
Pjv1_00005143	241.92	-0.139525	0.294252	-0.474168	0.63538	0.932644
Pjv1_00021426	1603.93	-0.099193	0.209229	-0.474089	0.635436	0.932659
Pjv1_00013594	36.6744	-0.398979	0.842257	-0.473702	0.635712	0.932997
Pjv1_00006960	34.7336	0.312634	0.661522	0.472599	0.6365	0.933028
Pjv1_00010709	159.803	-0.146683	0.310496	-0.472416	0.63663	0.933028
Pjv1_00027916	507.043	0.110815	0.234538	0.472483	0.636582	0.933028
Pjv1_00009795	3462.16	0.172545	0.364581	0.473269	0.636021	0.933028
Pjv1_00028981	843.689	0.0929553	0.19635	0.473416	0.635916	0.933028
Pjv1_00008999	16.3134	-0.348867	0.737671	-0.472931	0.636262	0.933028
Pjv1_00008120	471.266	0.140881	0.297858	0.472979	0.636228	0.933028
Pjv1_00002318	148.893	-0.13134	0.278116	-0.472249	0.636749	0.933028
Pjv1_00003582	11.0031	-0.584009	1.23606	-0.472476	0.636587	0.933028
Pjv1_00003588	1165.11	0.0839708	0.177487	0.473109	0.636135	0.933028
Pjv1_00003526	817.804	-0.140928	0.298159	-0.472659	0.636456	0.933028
Pjv1_00016513	833.456	-0.140416	0.297171	-0.472508	0.636564	0.933028
Pjv1_00016952	279.486	-0.0961526	0.203452	-0.472607	0.636494	0.933028
Pjv1_00017712	2456.01	0.11978	0.253623	0.472277	0.636729	0.933028
Pjv1_00020281	320.637	-0.135874	0.287664	-0.472336	0.636687	0.933028
Pjv1_00021238	1334.51	0.13431	0.283647	0.473512	0.635848	0.933028
Pjv1_00005483	86.1466	0.171276	0.362665	0.472272	0.636732	0.933028
Pjv1_00024432	362.837	-0.115258	0.243932	-0.472499	0.63657	0.933028
Pjv1_00004399	284.649	-0.126243	0.266741	-0.473278	0.636015	0.933028
Pjv1_00009366	1059.47	-0.0908149	0.191871	-0.473313	0.63599	0.933028
Pjv1_00007778	9.9993	-0.386246	0.816809	-0.472872	0.636304	0.933028
Pjv1_00007372	857.529	0.101134	0.213986	0.472617	0.636486	0.933028
Pjv1_00006985	47.0522	0.187783	0.398052	0.471755	0.637102	0.93306
Pjv1_00025551	981.533	0.0911708	0.193133	0.472061	0.636883	0.93306
Pjv1_00009551	213.594	-0.117647	0.24941	-0.4717	0.637141	0.93306
Pjv1_00014177	598.838	-0.102706	0.217587	-0.472024	0.63691	0.93306
Pjv1_00012407	155.161	-0.136368	0.289059	-0.471765	0.637094	0.93306
Pjv1_00012982	408.838	-0.112629	0.238623	-0.471994	0.636931	0.93306
Pjv1_00006207	9623	-0.213765	0.453078	-0.471807	0.637064	0.93306
Pjv1_00024101	1245.79	-0.0936491	0.19847	-0.471854	0.637031	0.93306
Pjv1_00027128	680.938	-0.103191	0.218936	-0.471327	0.637408	0.933383
Pjv1_00000201	1680.64	0.0918624	0.19518	0.470656	0.637887	0.933408
Pjv1_00026853	71.6565	0.190165	0.40521	0.469299	0.638856	0.933408
Pjv1_00026911	2143.64	0.0875106	0.186577	0.469031	0.639047	0.933408
Pjv1_00026316	354.453	-0.12475	0.266	-0.468986	0.63908	0.933408
Pjv1_00001162	18.6784	-0.433903	0.923327	-0.469934	0.638402	0.933408
Pjv1_00027884	1028.26	0.130875	0.279058	0.468989	0.639077	0.933408
Pjv1_00029022	308.048	0.132076	0.280833	0.470302	0.638139	0.933408
Pjv1_00008134	1048.34	-0.09403	0.200422	-0.46916	0.638955	0.933408
Pjv1_00010247	281.593	-0.128585	0.273175	-0.470706	0.637851	0.933408
Pjv1_00010353	242.67	0.153496	0.327437	0.468781	0.639226	0.933408
Pjv1_00010586	1443.66	-0.0880677	0.187326	-0.470131	0.638261	0.933408
Pjv1_00009488	1290.49	0.105319	0.223831	0.470527	0.637979	0.933408
Pjv1_00013512	1630.74	-0.147173	0.313641	-0.469239	0.638899	0.933408
Pjv1_00003358	377.986	-0.121882	0.259798	-0.469143	0.638967	0.933408
Pjv1_00017333	2597.73	0.091779	0.195758	0.468838	0.639185	0.933408
Pjv1_00004240	182.871	-0.141453	0.300439	-0.47082	0.63777	0.933408
Pjv1_00003129	450.928	-0.111918	0.238053	-0.470138	0.638256	0.933408
Pjv1_00017135	240.571	-0.130445	0.278048	-0.469145	0.638966	0.933408
Pjv1_00029277	2209.2	0.216932	0.462586	0.468955	0.639102	0.933408
Pjv1_00015777	287.956	0.14533	0.309248	0.469949	0.638392	0.933408
Pjv1_00002049	4042.63	0.0905383	0.192184	0.471102	0.637568	0.933408
Pjv1_00015615	2102.65	-0.0998065	0.212833	-0.468944	0.63911	0.933408
Pjv1_00013372	896.734	-0.117654	0.250601	-0.469487	0.638721	0.933408
Pjv1_00006135	383.346	-0.150777	0.320282	-0.470763	0.63781	0.933408
Pjv1_00022130	219.193	-0.281318	0.599796	-0.469023	0.639053	0.933408
Pjv1_00019386	23.625	0.419617	0.892959	0.469918	0.638414	0.933408
Pjv1_00021800	4716.48	-0.0939167	0.199757	-0.470154	0.638245	0.933408
Pjv1_00017598	1188.63	-0.106111	0.225916	-0.469693	0.638574	0.933408
Pjv1_00020344	647.795	-0.108246	0.230531	-0.46955	0.638676	0.933408
Pjv1_00022577	704.285	0.0986958	0.209705	0.47064	0.637898	0.933408
Pjv1_00021289	1206.72	-0.088646	0.188902	-0.46927	0.638877	0.933408
Pjv1_00023477	561.2	0.0949928	0.202093	0.470044	0.638323	0.933408
Pjv1_00006780	1775.57	-0.0874076	0.185684	-0.470733	0.637832	0.933408
Pjv1_00026570	475.806	0.149437	0.317313	0.470944	0.63768	0.933408
Pjv1_00026546	9.03109	0.488164	1.03837	0.470126	0.638265	0.933408
Pjv1_00024507	680.314	-0.0925873	0.19652	-0.471135	0.637544	0.933408
Pjv1_00026189	503.81	-0.129804	0.276861	-0.46884	0.639184	0.933408
Pjv1_00005670	785.776	-0.0774026	0.164642	-0.470126	0.638265	0.933408
Pjv1_00006321	210.307	-0.137957	0.293517	-0.470014	0.638345	0.933408
Pjv1_00018058	324.882	0.128585	0.274474	0.468477	0.639444	0.933658
Pjv1_00005933	232.177	0.197046	0.421206	0.467814	0.639917	0.9339
Pjv1_00001019	197.602	0.220144	0.470851	0.467544	0.64011	0.9339
Pjv1_00002785	39.5545	0.341009	0.72931	0.467577	0.640087	0.9339
Pjv1_00001218	163.481	-0.201203	0.430057	-0.467851	0.639891	0.9339
Pjv1_00003202	379.918	-0.170315	0.364284	-0.467534	0.640118	0.9339
Pjv1_00015543	1031.03	-0.0835152	0.178574	-0.467679	0.640014	0.9339
Pjv1_00021023	1404.88	0.0760322	0.162553	0.467738	0.639972	0.9339
Pjv1_00021668	1047.67	-0.0742937	0.158723	-0.46807	0.639735	0.9339
Pjv1_00020917	172.887	-0.138368	0.295605	-0.468083	0.639725	0.9339
Pjv1_00029762	458.432	-0.121712	0.260158	-0.467837	0.639901	0.9339
Pjv1_00024988	3421.44	0.143242	0.306322	0.467618	0.640058	0.9339
Pjv1_00008737	503.68	0.0900649	0.192695	0.467395	0.640217	0.933977
Pjv1_00025621	1021.55	-0.171592	0.367272	-0.467206	0.640352	0.934107
Pjv1_00010693	1499.53	-0.113609	0.243317	-0.466918	0.640559	0.934134
Pjv1_00014896	240.908	0.165689	0.354903	0.466857	0.640602	0.934134
Pjv1_00003256	91.2905	-0.178648	0.382523	-0.467025	0.640482	0.934134
Pjv1_00019979	31.861	0.277328	0.593886	0.466971	0.64052	0.934134
Pjv1_00021780	532.89	0.107552	0.230278	0.467053	0.640462	0.934134
Pjv1_00006116	719.653	-0.0985495	0.214261	-0.459951	0.645551	0.934219
Pjv1_00006953	428.901	0.138041	0.297076	0.464665	0.642171	0.934219
Pjv1_00028181	43.9326	-0.213394	0.45761	-0.466324	0.640984	0.934219
Pjv1_00028192	317.177	0.112076	0.241939	0.46324	0.643193	0.934219
Pjv1_00006730	432.578	0.0952047	0.204347	0.465896	0.64129	0.934219
Pjv1_00027414	67.2837	-0.168959	0.36339	-0.464952	0.641966	0.934219
Pjv1_00010665	145.548	0.251661	0.546674	0.460349	0.645266	0.934219
Pjv1_00008669	16.3059	0.296136	0.641969	0.461293	0.644588	0.934219
Pjv1_00007545	159.325	0.234975	0.510293	0.460471	0.645178	0.934219
Pjv1_00027491	259.391	-0.147037	0.317692	-0.462828	0.643488	0.934219
Pjv1_00028290	1130.12	-0.103613	0.223925	-0.462713	0.64357	0.934219
Pjv1_00027634	66.8763	-0.216101	0.468791	-0.460975	0.644817	0.934219
Pjv1_00028446	214.733	0.14001	0.303895	0.460719	0.645001	0.934219
Pjv1_00008592	670.161	0.0914934	0.198807	0.460211	0.645365	0.934219
Pjv1_00028546	748.526	-0.166528	0.358288	-0.464788	0.642083	0.934219
Pjv1_00007324	420.567	-0.104657	0.226699	-0.461655	0.644329	0.934219
Pjv1_00002173	44.9779	-0.245709	0.531533	-0.462265	0.643892	0.934219
Pjv1_00028323	1016.18	0.0892166	0.193541	0.460971	0.644819	0.934219
Pjv1_00028745	1408.65	0.209157	0.451032	0.463729	0.642842	0.934219
Pjv1_00029017	400.438	-0.104343	0.225163	-0.463409	0.643071	0.934219
Pjv1_00007669	23.9051	0.408198	0.881908	0.462857	0.643467	0.934219
Pjv1_00029086	79.1406	-0.156082	0.336992	-0.463164	0.643247	0.934219
Pjv1_00010264	156.288	-0.159721	0.34575	-0.461956	0.644113	0.934219
Pjv1_00008048	1489.57	-0.0826937	0.179396	-0.460956	0.64483	0.934219
Pjv1_00014375	190.947	0.128602	0.276807	0.46459	0.642225	0.934219
Pjv1_00012687	177.933	0.119364	0.255954	0.466348	0.640967	0.934219
Pjv1_00029256	167.13	0.131155	0.281156	0.466487	0.640867	0.934219
Pjv1_00002361	62.7427	0.193542	0.420813	0.459923	0.645571	0.934219
Pjv1_00000918	2997.48	0.104852	0.225191	0.465612	0.641493	0.934219
Pjv1_00011178	407.159	-0.107519	0.231496	-0.464453	0.642324	0.934219
Pjv1_00011093	2793.8	0.107448	0.230886	0.465374	0.641664	0.934219
Pjv1_00029387	496.227	-0.154109	0.331271	-0.465207	0.641783	0.934219
Pjv1_00010516	802.519	-0.0930877	0.200394	-0.464522	0.642274	0.934219
Pjv1_00011021	650.409	0.114777	0.249066	0.46083	0.64492	0.934219
Pjv1_00001215	104.57	0.185278	0.400067	0.463118	0.643279	0.934219
Pjv1_00011370	560.621	0.0930736	0.201461	0.461993	0.644086	0.934219
Pjv1_00012229	95.1831	0.162753	0.351264	0.463336	0.643123	0.934219
Pjv1_00012926	208.762	0.10868	0.236299	0.459925	0.64557	0.934219
Pjv1_00001589	2039.26	-0.09392	0.202346	-0.464156	0.642536	0.934219
Pjv1_00015312	52.3193	0.248794	0.539386	0.461254	0.644617	0.934219
Pjv1_00001881	1314.96	-0.0883775	0.190088	-0.46493	0.641982	0.934219
Pjv1_00001910	51.8538	-0.361687	0.783091	-0.461871	0.644174	0.934219
Pjv1_00014034	844.743	-0.146812	0.317451	-0.462471	0.643744	0.934219
Pjv1_00014419	422.452	0.101619	0.220579	0.46069	0.645021	0.934219
Pjv1_00010972	738.978	0.110125	0.238652	0.461446	0.644479	0.934219
Pjv1_00013582	3666.46	-0.131432	0.283023	-0.464388	0.64237	0.934219
Pjv1_00013870	242.899	-0.159575	0.346764	-0.460184	0.645384	0.934219
Pjv1_00007101	2249.19	-0.123407	0.267494	-0.461346	0.644551	0.934219
Pjv1_00008473	635.519	0.100091	0.217048	0.461148	0.644693	0.934219
Pjv1_00013082	1676.98	-0.0753051	0.162748	-0.46271	0.643572	0.934219
Pjv1_00014532	99.0204	-0.161729	0.351682	-0.459873	0.645608	0.934219
Pjv1_00015765	411.043	-0.112069	0.24308	-0.46104	0.64477	0.934219
Pjv1_00018626	805.809	0.0954779	0.206093	0.463276	0.643167	0.934219
Pjv1_00003505	640.547	-0.0956599	0.206588	-0.463047	0.643331	0.934219
Pjv1_00004311	1413.91	0.137826	0.295502	0.466414	0.64092	0.934219
Pjv1_00004325	53.8313	-0.192442	0.416138	-0.462449	0.643759	0.934219
Pjv1_00004827	15.1291	-0.3208	0.697508	-0.459923	0.645572	0.934219
Pjv1_00020604	122.52	0.320153	0.695272	0.460472	0.645178	0.934219
Pjv1_00017274	923.562	-0.0836496	0.181297	-0.461396	0.644515	0.934219
Pjv1_00019191	77.7582	0.190037	0.412048	0.461201	0.644654	0.934219
Pjv1_00017513	637.271	-0.0938296	0.203742	-0.460531	0.645135	0.934219
Pjv1_00017514	320.731	-0.130962	0.283074	-0.462644	0.64362	0.934219
Pjv1_00017048	23.593	-0.276107	0.596917	-0.462555	0.643683	0.934219
Pjv1_00019430	16.2809	0.430695	0.934976	0.460648	0.645051	0.934219
Pjv1_00016938	155.352	-0.145564	0.312248	-0.46618	0.641087	0.934219
Pjv1_00021498	1119.57	-0.0945976	0.203541	-0.46476	0.642104	0.934219
Pjv1_00018936	36.5727	-0.295668	0.642919	-0.459884	0.645599	0.934219
Pjv1_00020162	727.426	-0.10813	0.234194	-0.461714	0.644287	0.934219
Pjv1_00020112	1651.75	-0.123233	0.264717	-0.465525	0.641555	0.934219
Pjv1_00016783	36.9926	-0.219334	0.470807	-0.465869	0.641309	0.934219
Pjv1_00017585	1370.04	0.164636	0.356906	0.461285	0.644594	0.934219
Pjv1_00018488	1587.02	-0.198668	0.426218	-0.466119	0.64113	0.934219
Pjv1_00029757	14.8731	-0.366967	0.787701	-0.465871	0.641308	0.934219
Pjv1_00023919	705.386	-0.0855548	0.184109	-0.464696	0.642149	0.934219
Pjv1_00029966	21.4955	0.317013	0.681066	0.465465	0.641598	0.934219
Pjv1_00021454	90.6066	-0.145143	0.315334	-0.460283	0.645313	0.934219
Pjv1_00015589	354.132	0.150353	0.324574	0.46323	0.643199	0.934219
Pjv1_00004545	108.425	0.161089	0.346022	0.465544	0.641542	0.934219
Pjv1_00019937	656.71	0.100951	0.218082	0.462904	0.643434	0.934219
Pjv1_00023056	230.127	0.181433	0.394469	0.459941	0.645559	0.934219
Pjv1_00004982	97.4816	0.147972	0.321536	0.460203	0.64537	0.934219
Pjv1_00005022	2997.58	-0.0816513	0.177086	-0.461083	0.644739	0.934219
Pjv1_00005057	466.122	0.12545	0.269712	0.465125	0.641842	0.934219
Pjv1_00018439	53.1589	-0.282582	0.605797	-0.466463	0.640884	0.934219
Pjv1_00024711	61.1745	-0.204202	0.441943	-0.462055	0.644042	0.934219
Pjv1_00021683	3515.34	-0.108451	0.23556	-0.460398	0.645231	0.934219
Pjv1_00017428	58.4705	-0.210438	0.452756	-0.464795	0.642079	0.934219
Pjv1_00023707	515.871	-0.100553	0.215817	-0.46592	0.641273	0.934219
Pjv1_00004915	230.77	-0.20174	0.438518	-0.460049	0.645481	0.934219
Pjv1_00022568	11.0216	-0.399552	0.861481	-0.463797	0.642793	0.934219
Pjv1_00024302	500.924	-0.121801	0.262052	-0.464798	0.642076	0.934219
Pjv1_00004724	584.329	0.122731	0.26636	0.460772	0.644962	0.934219
Pjv1_00004774	1594.18	0.096314	0.206742	0.465867	0.641311	0.934219
Pjv1_00004785	251.429	-0.121192	0.263444	-0.460027	0.645497	0.934219
Pjv1_00024229	23.067	0.305736	0.656119	0.465976	0.641232	0.934219
Pjv1_00024280	101.191	-0.21459	0.46226	-0.46422	0.64249	0.934219
Pjv1_00026517	50.6574	0.212437	0.459007	0.46282	0.643493	0.934219
Pjv1_00025212	813.082	-0.0994053	0.214731	-0.462929	0.643415	0.934219
Pjv1_00004523	588.843	-0.0933725	0.200102	-0.466623	0.640769	0.934219
Pjv1_00005545	969.138	-0.109199	0.236758	-0.461228	0.644635	0.934219
Pjv1_00000663	8757.34	-0.0940791	0.202932	-0.4636	0.642934	0.934219
Pjv1_00026708	432.189	-0.200498	0.434267	-0.461692	0.644302	0.934219
Pjv1_00008391	26.5852	0.270063	0.583899	0.462517	0.643711	0.934219
Pjv1_00026134	575.294	-0.0938332	0.203612	-0.460842	0.644912	0.934219
Pjv1_00026244	134.138	-0.25838	0.558339	-0.462766	0.643532	0.934219
Pjv1_00024849	145.801	-0.132206	0.287441	-0.45994	0.645559	0.934219
Pjv1_00026681	218.163	-0.152171	0.327072	-0.46525	0.641752	0.934219
Pjv1_00000060	24.3798	0.290831	0.633546	0.459054	0.646196	0.934303
Pjv1_00027821	179.042	-0.168686	0.366967	-0.459677	0.645748	0.934303
Pjv1_00027983	75.8446	-0.194634	0.423912	-0.459137	0.646136	0.934303
Pjv1_00008969	201.528	0.173083	0.376644	0.45954	0.645846	0.934303
Pjv1_00029035	381.245	-0.144256	0.314549	-0.458612	0.646513	0.934303
Pjv1_00010302	384.999	0.10441	0.227341	0.459268	0.646042	0.934303
Pjv1_00010449	50.7449	0.228585	0.49845	0.458593	0.646526	0.934303
Pjv1_00014050	195.833	0.157496	0.342802	0.459439	0.645919	0.934303
Pjv1_00019024	139.007	0.124755	0.271459	0.459573	0.645823	0.934303
Pjv1_00017360	390.783	0.109329	0.23832	0.45875	0.646414	0.934303
Pjv1_00018829	115.186	-0.158745	0.345985	-0.458821	0.646363	0.934303
Pjv1_00023374	4431.34	0.0929696	0.202421	0.459289	0.646027	0.934303
Pjv1_00021301	504.093	-0.103088	0.224804	-0.458568	0.646544	0.934303
Pjv1_00023047	332.486	-0.126593	0.275592	-0.45935	0.645983	0.934303
Pjv1_00020829	204.428	-0.118364	0.258028	-0.458725	0.646432	0.934303
Pjv1_00025267	2185.73	0.0965341	0.210493	0.458609	0.646515	0.934303
Pjv1_00025166	429.988	0.120645	0.262588	0.459444	0.645915	0.934303
Pjv1_00005529	1469.7	-0.0812373	0.177013	-0.458934	0.646281	0.934303
Pjv1_00000727	267.262	-0.156011	0.340165	-0.458633	0.646498	0.934303
Pjv1_00025498	291.502	-0.115609	0.252168	-0.458459	0.646623	0.93435
Pjv1_00018934	912.862	-0.113586	0.247819	-0.458343	0.646706	0.934403
Pjv1_00008260	12.1368	0.764198	1.66762	0.458257	0.646768	0.934425
Pjv1_00007873	191.653	-0.119569	0.261173	-0.457816	0.647084	0.934455
Pjv1_00008298	241.139	0.132295	0.288854	0.457998	0.646954	0.934455
Pjv1_00010680	786.01	-0.107569	0.234953	-0.457831	0.647074	0.934455
Pjv1_00007061	933.9	0.0847471	0.185055	0.457957	0.646983	0.934455
Pjv1_00028822	309.491	0.127159	0.27824	0.457012	0.647663	0.934455
Pjv1_00012361	7582.96	-0.0953558	0.20869	-0.456925	0.647725	0.934455
Pjv1_00008952	157.725	-0.182354	0.398074	-0.458091	0.646887	0.934455
Pjv1_00013297	910.106	-0.0852922	0.186471	-0.457402	0.647382	0.934455
Pjv1_00010808	919.127	-0.0880754	0.192616	-0.457259	0.647485	0.934455
Pjv1_00014226	379.144	0.12948	0.282636	0.458116	0.646869	0.934455
Pjv1_00014106	3357.24	0.0807351	0.176678	0.456962	0.647699	0.934455
Pjv1_00014161	443.83	-0.0897428	0.196328	-0.457107	0.647594	0.934455
Pjv1_00018543	745.087	-0.0996868	0.218082	-0.457106	0.647595	0.934455
Pjv1_00021171	48.9052	-0.190457	0.416789	-0.456962	0.647698	0.934455
Pjv1_00023692	1053.64	-0.0985154	0.215556	-0.457029	0.64765	0.934455
Pjv1_00029666	16.3141	0.313059	0.684869	0.457108	0.647593	0.934455
Pjv1_00004799	963.79	-0.0936979	0.205083	-0.456877	0.647759	0.934455
Pjv1_00025111	1764.38	-0.0792431	0.173135	-0.457696	0.647171	0.934455
Pjv1_00005449	1540.65	-0.11658	0.255078	-0.457037	0.647644	0.934455
Pjv1_00026494	2136.5	-0.122623	0.267996	-0.457554	0.647273	0.934455
Pjv1_00024318	1215.67	0.0767292	0.167788	0.457299	0.647456	0.934455
Pjv1_00014846	809.491	-0.0838567	0.183685	-0.456525	0.648012	0.934471
Pjv1_00014410	276.751	-0.109083	0.238855	-0.456693	0.647892	0.934471
Pjv1_00014154	49.1454	0.196065	0.429266	0.456745	0.647855	0.934471
Pjv1_00000861	320.008	0.0962104	0.210768	0.456476	0.648048	0.934471
Pjv1_00016734	1383.8	-0.0739758	0.162024	-0.456573	0.647978	0.934471
Pjv1_00005584	208.836	-0.114385	0.25056	-0.456518	0.648018	0.934471
Pjv1_00029559	1883.28	-0.161749	0.354659	-0.45607	0.64834	0.934557
Pjv1_00014721	2267.53	0.164681	0.360894	0.456314	0.648164	0.934557
Pjv1_00000810	9.81488	-0.372773	0.817473	-0.456007	0.648385	0.934557
Pjv1_00005183	1012.88	0.12885	0.282562	0.456006	0.648385	0.934557
Pjv1_00021599	96.863	0.153879	0.337411	0.456057	0.648349	0.934557
Pjv1_00005485	1310.37	-0.0951497	0.208594	-0.456148	0.648284	0.934557
Pjv1_00025534	99.3143	-0.147036	0.32252	-0.455896	0.648465	0.934605
Pjv1_00000787	1471.38	0.0841128	0.184543	0.455791	0.648541	0.934648
Pjv1_00009361	129.436	0.154095	0.338156	0.455691	0.648612	0.934684
Pjv1_00015471	303.759	-0.134205	0.294563	-0.455607	0.648672	0.934704
Pjv1_00026784	90.4536	-0.201468	0.442717	-0.455072	0.649058	0.934729
Pjv1_00027903	524.554	-0.106145	0.23329	-0.454991	0.649116	0.934729
Pjv1_00005225	2308.65	-0.0794501	0.174542	-0.455191	0.648972	0.934729
Pjv1_00029239	157.855	0.166483	0.365788	0.455136	0.649011	0.934729
Pjv1_00011866	53.1822	-0.199818	0.439039	-0.455126	0.649019	0.934729
Pjv1_00012728	70.1667	-0.20232	0.444439	-0.455226	0.648947	0.934729
Pjv1_00009074	2824.38	0.068935	0.151547	0.454876	0.649198	0.934729
Pjv1_00008463	1097.21	-0.113394	0.24927	-0.454905	0.649177	0.934729
Pjv1_00018908	332.374	0.120262	0.264171	0.455243	0.648934	0.934729
Pjv1_00019196	1841.66	-0.103889	0.228332	-0.454992	0.649115	0.934729
Pjv1_00022547	403.811	-0.129618	0.284707	-0.455268	0.648917	0.934729
Pjv1_00005970	68.7854	-0.15598	0.343193	-0.454497	0.649471	0.934878
Pjv1_00001184	55.9612	0.253587	0.557896	0.454542	0.649439	0.934878
Pjv1_00017863	72.8787	-0.209636	0.461243	-0.454503	0.649467	0.934878
Pjv1_00005474	557.746	-0.102698	0.22597	-0.454475	0.649487	0.934878
Pjv1_00010297	125.323	-0.134857	0.296799	-0.454373	0.64956	0.934917
Pjv1_00011076	193.565	0.128512	0.283108	0.453934	0.649876	0.934972
Pjv1_00026205	10.515	0.388492	0.855356	0.454188	0.649694	0.934972
Pjv1_00007246	542.586	0.106522	0.234632	0.453995	0.649833	0.934972
Pjv1_00001645	334.435	0.0962396	0.211979	0.454005	0.649826	0.934972
Pjv1_00019675	151.299	0.156922	0.345591	0.454067	0.649781	0.934972
Pjv1_00023730	3262.93	-0.0723186	0.159298	-0.453982	0.649842	0.934972
Pjv1_00005276	1048.27	-0.0812017	0.17892	-0.453843	0.649942	0.934981
Pjv1_00009065	809.521	-0.0950913	0.209577	-0.45373	0.650023	0.934981
Pjv1_00021025	128.053	0.131519	0.289868	0.453722	0.650029	0.934981
Pjv1_00026097	210.484	-0.116425	0.256631	-0.453668	0.650068	0.934981
Pjv1_00027112	50.2268	-0.189368	0.417661	-0.453401	0.65026	0.934992
Pjv1_00026635	808.434	0.0940512	0.207381	0.45352	0.650175	0.934992
Pjv1_00018395	778.234	-0.100501	0.221643	-0.453436	0.650235	0.934992
Pjv1_00004651	259.275	0.119157	0.262765	0.453476	0.650206	0.934992
Pjv1_00006038	276.725	-0.131818	0.291327	-0.452473	0.650929	0.935028
Pjv1_00009772	155.005	0.115132	0.254211	0.452898	0.650622	0.935028
Pjv1_00012573	28.6677	-0.380349	0.839924	-0.452838	0.650666	0.935028
Pjv1_00020628	255.312	0.160591	0.354601	0.452878	0.650637	0.935028
Pjv1_00003530	364.109	0.116787	0.257644	0.453288	0.650342	0.935028
Pjv1_00014792	340.4	0.129169	0.285375	0.45263	0.650815	0.935028
Pjv1_00006156	275.097	-0.166094	0.366539	-0.453143	0.650446	0.935028
Pjv1_00030024	45.758	-0.259126	0.572664	-0.452492	0.650915	0.935028
Pjv1_00020475	1651.34	0.138174	0.305201	0.452733	0.650741	0.935028
Pjv1_00022028	75.4725	-0.238862	0.527857	-0.452512	0.6509	0.935028
Pjv1_00021308	1122.16	0.0780272	0.172235	0.453028	0.650528	0.935028
Pjv1_00025233	1193.26	-0.11444	0.252925	-0.452467	0.650933	0.935028
Pjv1_00024813	279.843	0.158328	0.3496	0.452884	0.650632	0.935028
Pjv1_00006833	11120	0.385492	0.851143	0.452911	0.650613	0.935028
Pjv1_00001004	312.547	0.105711	0.23372	0.452297	0.651055	0.935136
Pjv1_00004211	449.147	-0.104906	0.232143	-0.451904	0.651338	0.935277
Pjv1_00014826	102.444	0.150197	0.332282	0.452018	0.651256	0.935277
Pjv1_00001988	22.868	0.400943	0.887016	0.452014	0.651259	0.935277
Pjv1_00026913	730.094	-0.0941503	0.208319	-0.451952	0.651304	0.935277
Pjv1_00020670	431.435	-0.095157	0.210689	-0.451648	0.651523	0.935476
Pjv1_00003904	345.268	-0.154012	0.341073	-0.45155	0.651593	0.935502
Pjv1_00019384	1611.45	-0.122783	0.271948	-0.451494	0.651633	0.935502
Pjv1_00026630	25.3888	-0.264434	0.585991	-0.451259	0.651803	0.935546
Pjv1_00012489	77.3288	-0.212082	0.469933	-0.451303	0.651771	0.935546
Pjv1_00020651	657.657	0.113919	0.252419	0.451308	0.651768	0.935546
Pjv1_00023402	501.089	0.113953	0.252569	0.451176	0.651863	0.935565
Pjv1_00003507	224.766	-0.113142	0.25092	-0.450908	0.652056	0.93571
Pjv1_00024913	684.493	0.0951369	0.210965	0.450961	0.652018	0.93571
Pjv1_00001864	240.067	0.122819	0.27243	0.450828	0.652114	0.935726
Pjv1_00002445	966.7	-0.102431	0.227254	-0.450733	0.652182	0.935758
Pjv1_00029468	44.8715	0.180012	0.399536	0.450553	0.652311	0.935841
Pjv1_00026022	114.077	-0.18166	0.403219	-0.450524	0.652333	0.935841
Pjv1_00002474	610.921	-0.1076	0.238975	-0.450255	0.652526	0.936023
Pjv1_00003546	1669.49	0.0819885	0.182108	0.450219	0.652553	0.936023
Pjv1_00025597	12.24	-0.420738	0.935864	-0.449572	0.653019	0.936227
Pjv1_00010362	13.8579	-0.358604	0.797107	-0.449882	0.652795	0.936227
Pjv1_00012578	224.89	0.108082	0.24031	0.449763	0.652882	0.936227
Pjv1_00009516	926.68	-0.115113	0.256001	-0.449659	0.652956	0.936227
Pjv1_00004183	861.416	0.0974596	0.216783	0.449572	0.653019	0.936227
Pjv1_00021626	157.968	-0.113443	0.252212	-0.449794	0.652859	0.936227
Pjv1_00017871	27.7529	-0.274034	0.609193	-0.44983	0.652833	0.936227
Pjv1_00004390	39.0697	0.204131	0.454123	0.449506	0.653067	0.936229
Pjv1_00004226	1181.79	0.107411	0.239029	0.449363	0.65317	0.936259
Pjv1_00023484	93.9487	0.235367	0.523796	0.449349	0.65318	0.936259
Pjv1_00003075	1417.33	-0.199516	0.444167	-0.449193	0.653293	0.936354
Pjv1_00006436	100.944	0.198463	0.442348	0.448657	0.653679	0.936356
Pjv1_00007516	696.705	-0.0807392	0.179876	-0.44886	0.653533	0.936356
Pjv1_00007317	949.721	0.078838	0.175818	0.448406	0.65386	0.936356
Pjv1_00001286	142.965	0.114939	0.256326	0.448408	0.653859	0.936356
Pjv1_00013415	457.043	-0.177671	0.396199	-0.448438	0.653837	0.936356
Pjv1_00017607	220.283	-0.107554	0.239886	-0.448355	0.653897	0.936356
Pjv1_00019227	501.168	-0.0919663	0.205006	-0.448604	0.653718	0.936356
Pjv1_00022131	1031.67	-0.0752786	0.167709	-0.448864	0.65353	0.936356
Pjv1_00003946	970.942	-0.128101	0.285518	-0.448663	0.653674	0.936356
Pjv1_00021056	403.216	0.140376	0.312904	0.448623	0.653704	0.936356
Pjv1_00018365	180.856	0.127597	0.284517	0.448468	0.653815	0.936356
Pjv1_00017405	236.626	-0.128339	0.285991	-0.448753	0.653609	0.936356
Pjv1_00023214	225.841	0.160933	0.358528	0.44887	0.653525	0.936356
Pjv1_00025362	5297.81	-0.0825009	0.184056	-0.448239	0.653981	0.936405
Pjv1_00027305	120.12	-0.197786	0.441335	-0.448154	0.654042	0.936405
Pjv1_00002414	31.8314	-0.24271	0.541934	-0.447859	0.654255	0.936405
Pjv1_00003262	587.835	-0.0990928	0.221172	-0.448034	0.654129	0.936405
Pjv1_00019349	751.322	0.0969515	0.216418	0.447983	0.654165	0.936405
Pjv1_00015842	691.204	-0.0810753	0.181001	-0.447927	0.654206	0.936405
Pjv1_00024433	995.159	-0.109288	0.244019	-0.447867	0.654249	0.936405
Pjv1_00009999	106.947	-0.261796	0.584853	-0.447627	0.654422	0.936551
Pjv1_00021208	12.1561	0.375172	0.838285	0.447547	0.65448	0.936551
Pjv1_00021750	92.8657	0.188649	0.42154	0.447524	0.654497	0.936551
Pjv1_00022421	373.466	0.206332	0.461247	0.447336	0.654633	0.936613
Pjv1_00015857	36.7325	-0.33555	0.750065	-0.447361	0.654614	0.936613
Pjv1_00017166	1384.54	-0.0968761	0.216609	-0.447239	0.654703	0.936647
Pjv1_00002460	369.737	-0.0961057	0.21493	-0.447149	0.654767	0.936654
Pjv1_00010940	1268.69	-0.0821952	0.183839	-0.447103	0.6548	0.936654
Pjv1_00000386	487.857	-0.105858	0.23683	-0.446979	0.65489	0.936717
Pjv1_00026298	12.9837	0.421156	0.942738	0.446737	0.655065	0.936767
Pjv1_00008021	2723	-0.07751	0.173497	-0.446752	0.655054	0.936767
Pjv1_00002197	247.445	-0.10676	0.238946	-0.446797	0.655022	0.936767
Pjv1_00013905	1590.05	-0.391401	0.876264	-0.44667	0.655114	0.936771
Pjv1_00006408	2192.42	-0.0771641	0.173	-0.446036	0.655572	0.936838
Pjv1_00028957	15.5	0.305192	0.684253	0.446022	0.655581	0.936838
Pjv1_00005278	244.077	-0.236494	0.529966	-0.446243	0.655421	0.936838
Pjv1_00001510	11.528	0.540429	1.21062	0.446405	0.655305	0.936838
Pjv1_00001962	919.562	-0.121147	0.271639	-0.445984	0.655609	0.936838
Pjv1_00013376	126.51	-0.123966	0.277693	-0.446414	0.655298	0.936838
Pjv1_00018844	144.326	0.23822	0.534171	0.445962	0.655625	0.936838
Pjv1_00003868	431.788	0.0957645	0.21449	0.446476	0.655254	0.936838
Pjv1_00008551	208.933	-0.114561	0.256756	-0.446187	0.655462	0.936838
Pjv1_00025891	88.5878	-0.154244	0.34585	-0.445985	0.655608	0.936838
Pjv1_00022499	294.313	0.126946	0.284773	0.445779	0.655757	0.936961
Pjv1_00018586	913.936	0.0921934	0.206845	0.445713	0.655804	0.936963
Pjv1_00024424	1100.77	0.0860525	0.193147	0.445529	0.655938	0.937021
Pjv1_00026403	3526.69	0.0994154	0.223123	0.445563	0.655913	0.937021
Pjv1_00006161	86.4895	-0.216107	0.485695	-0.444944	0.65636	0.937558
Pjv1_00024305	264.983	-0.182022	0.409265	-0.444753	0.656498	0.937661
Pjv1_00024647	47.2428	0.166658	0.37475	0.444716	0.656525	0.937661
Pjv1_00019992	16.2178	-0.371243	0.834948	-0.44463	0.656587	0.937683
Pjv1_00008541	1438.48	-0.135803	0.30548	-0.444555	0.656641	0.937694
Pjv1_00027857	258.626	0.162608	0.365936	0.444362	0.656781	0.937804
Pjv1_00027817	76.7925	-0.139815	0.314672	-0.444321	0.656811	0.937804
Pjv1_00025633	65.1007	-0.237507	0.534644	-0.444233	0.656874	0.937828
Pjv1_00024438	152.868	0.134221	0.302198	0.444149	0.656935	0.937849
Pjv1_00001957	536.323	0.122888	0.276857	0.443867	0.657139	0.938022
Pjv1_00006841	270.141	-0.11305	0.254702	-0.443853	0.657149	0.938022
Pjv1_00007460	506.513	0.112197	0.252958	0.443541	0.657375	0.938029
Pjv1_00011525	200.916	-0.197768	0.445651	-0.443774	0.657206	0.938029
Pjv1_00014414	475.032	0.0963365	0.21716	0.443619	0.657318	0.938029
Pjv1_00021991	179.889	-0.151264	0.34105	-0.443525	0.657386	0.938029
Pjv1_00023832	1393.93	-0.151159	0.340687	-0.443691	0.657266	0.938029
Pjv1_00015309	1063.08	-0.103206	0.232769	-0.443382	0.65749	0.938094
Pjv1_00002881	1553.92	-0.0972362	0.21933	-0.443333	0.657525	0.938094
Pjv1_00013424	406.232	-0.147545	0.332904	-0.443206	0.657617	0.938159
Pjv1_00014162	46.583	-0.241646	0.545327	-0.443122	0.657677	0.938179
Pjv1_00023848	263.571	-0.154053	0.347725	-0.44303	0.657744	0.938208
Pjv1_00006993	404.913	-0.143876	0.325429	-0.442112	0.658408	0.938236
Pjv1_00002750	70.8896	0.273174	0.616753	0.442922	0.657822	0.938236
Pjv1_00029012	87.5106	-0.135098	0.305367	-0.442412	0.658191	0.938236
Pjv1_00000986	252.568	0.102092	0.230988	0.441982	0.658502	0.938236
Pjv1_00005418	190.02	0.133103	0.301076	0.442092	0.658423	0.938236
Pjv1_00002357	49.9711	-0.230033	0.519855	-0.442495	0.658131	0.938236
Pjv1_00003745	295.454	0.110782	0.250918	0.441507	0.658846	0.938236
Pjv1_00010186	297.72	-0.161619	0.36604	-0.441533	0.658827	0.938236
Pjv1_00009038	2078.01	-0.107954	0.243977	-0.442475	0.658145	0.938236
Pjv1_00009054	121.524	0.135729	0.307269	0.441728	0.658686	0.938236
Pjv1_00009072	2983.34	0.0753081	0.170588	0.441462	0.658878	0.938236
Pjv1_00014022	1299.43	-0.0976922	0.220949	-0.442148	0.658382	0.938236
Pjv1_00004198	2733.63	-0.158533	0.358933	-0.441679	0.658722	0.938236
Pjv1_00015637	1133.5	0.182698	0.4128	0.442582	0.658068	0.938236
Pjv1_00015641	504.165	-0.120109	0.271788	-0.441923	0.658545	0.938236
Pjv1_00002887	36.4033	-0.307182	0.6948	-0.442115	0.658406	0.938236
Pjv1_00006857	920.89	-0.0776814	0.175813	-0.44184	0.658605	0.938236
Pjv1_00022773	460.165	0.0926341	0.209309	0.442572	0.658076	0.938236
Pjv1_00030008	71.8455	0.143822	0.32541	0.441972	0.658509	0.938236
Pjv1_00020774	5110.71	-0.104336	0.235643	-0.442772	0.65793	0.938236
Pjv1_00022368	48.9468	-0.23046	0.52194	-0.441546	0.658818	0.938236
Pjv1_00008749	108.67	0.323768	0.732405	0.442061	0.658445	0.938236
Pjv1_00025956	76.9471	-0.232184	0.525596	-0.441754	0.658667	0.938236
Pjv1_00006288	127.79	0.135001	0.305467	0.441948	0.658527	0.938236
Pjv1_00021624	45.9086	0.178817	0.405117	0.441397	0.658926	0.938238
Pjv1_00011428	3120.48	-0.116979	0.265163	-0.441157	0.659099	0.938285
Pjv1_00016013	2727.53	0.0856329	0.194053	0.441287	0.659005	0.938285
Pjv1_00023632	1218.17	0.0925732	0.209872	0.441095	0.659145	0.938285
Pjv1_00016363	139.733	-0.137674	0.312099	-0.441124	0.659123	0.938285
Pjv1_00012372	1121.9	-0.154199	0.349703	-0.440942	0.659255	0.93834
Pjv1_00015222	1624.94	0.0889956	0.201873	0.440849	0.659322	0.93834
Pjv1_00006549	144.197	0.169058	0.383458	0.440877	0.659302	0.93834
Pjv1_00007188	209.719	0.0979518	0.222279	0.44067	0.659452	0.938392
Pjv1_00022226	58.0302	0.203466	0.461699	0.440691	0.659437	0.938392
Pjv1_00001088	955.976	0.0904496	0.205358	0.440447	0.659613	0.938555
Pjv1_00012322	165.453	-0.122636	0.278481	-0.440375	0.659665	0.938563
Pjv1_00004867	60.9545	0.155504	0.353415	0.440005	0.659933	0.938878
Pjv1_00015804	320.71	-0.106958	0.24319	-0.439813	0.660073	0.938878
Pjv1_00004925	383.797	-0.155475	0.353448	-0.439882	0.660023	0.938878
Pjv1_00025161	321.386	-0.0871178	0.198068	-0.439837	0.660055	0.938878
Pjv1_00016966	2239.5	0.083703	0.190374	0.439676	0.660172	0.938953
Pjv1_00013145	19.4523	0.266114	0.605516	0.439484	0.660311	0.939085
Pjv1_00000153	617.349	0.107187	0.244154	0.439015	0.660651	0.939118
Pjv1_00008287	28.2945	0.305492	0.695963	0.438949	0.660698	0.939118
Pjv1_00013280	1752.42	-0.0942168	0.214487	-0.439266	0.660469	0.939118
Pjv1_00014695	1800.19	-0.0898258	0.204565	-0.439106	0.660585	0.939118
Pjv1_00013782	1058.52	-0.111781	0.254596	-0.439053	0.660623	0.939118
Pjv1_00013070	420.923	-0.135291	0.308222	-0.438939	0.660706	0.939118
Pjv1_00004105	637.649	-0.0962881	0.219313	-0.439043	0.66063	0.939118
Pjv1_00025888	2742.49	-0.0882297	0.200962	-0.439037	0.660635	0.939118
Pjv1_00022064	2163.64	-0.139166	0.317131	-0.438828	0.660786	0.939166
Pjv1_00012568	1782.11	0.0776567	0.176999	0.438741	0.66085	0.93919
Pjv1_00014914	1829.59	0.118892	0.271035	0.438658	0.660909	0.939209
Pjv1_00021214	301.959	0.134683	0.307088	0.43858	0.660966	0.939223
Pjv1_00009098	15.2487	-0.322406	0.735351	-0.438438	0.661069	0.939237
Pjv1_00006373	640.124	-0.134238	0.306132	-0.438498	0.661025	0.939237
Pjv1_00007792	127.222	0.128062	0.29223	0.438222	0.661225	0.939394
Pjv1_00027929	372.798	-0.138879	0.317024	-0.438071	0.661335	0.939411
Pjv1_00007175	497.942	-0.18357	0.419238	-0.437867	0.661483	0.939411
Pjv1_00010167	180.748	0.18209	0.415816	0.43791	0.661451	0.939411
Pjv1_00020685	483.276	-0.128037	0.292269	-0.438079	0.661329	0.939411
Pjv1_00018112	398.874	-0.0976411	0.223016	-0.43782	0.661516	0.939411
Pjv1_00009428	18.5784	-0.270001	0.616593	-0.437891	0.661465	0.939411
Pjv1_00005889	339.985	0.196292	0.448436	0.437726	0.661585	0.939442
Pjv1_00006474	235.69	-0.118162	0.270523	-0.436791	0.662263	0.939451
Pjv1_00006913	35.991	0.187403	0.429633	0.436193	0.662697	0.939451
Pjv1_00008671	2128.59	0.0664616	0.152268	0.436477	0.662491	0.939451
Pjv1_00009294	661.577	0.0919722	0.210667	0.436577	0.662418	0.939451
Pjv1_00009782	83.61	-0.172532	0.394751	-0.437064	0.662065	0.939451
Pjv1_00029082	275.354	0.113465	0.260019	0.436371	0.662567	0.939451
Pjv1_00013673	3863.43	0.0722803	0.165608	0.436453	0.662508	0.939451
Pjv1_00010179	102.791	-0.175243	0.401274	-0.436716	0.662318	0.939451
Pjv1_00003044	619.611	-0.0831182	0.190056	-0.437337	0.661867	0.939451
Pjv1_00003070	57.0592	-0.250801	0.574105	-0.436856	0.662216	0.939451
Pjv1_00016792	251.294	0.148577	0.340159	0.436787	0.662266	0.939451
Pjv1_00018428	73.5477	-0.154437	0.353818	-0.436487	0.662483	0.939451
Pjv1_00014781	2190.88	0.100884	0.231175	0.436395	0.66255	0.939451
Pjv1_00019372	914.827	-0.0953499	0.217974	-0.437437	0.661794	0.939451
Pjv1_00018102	177.204	-0.105653	0.241409	-0.437651	0.661639	0.939451
Pjv1_00018204	111.389	-0.120148	0.27504	-0.436839	0.662228	0.939451
Pjv1_00023653	787.784	-0.0811151	0.18593	-0.436266	0.662644	0.939451
Pjv1_00023467	1825.76	0.0747096	0.170852	0.437278	0.66191	0.939451
Pjv1_00030232	17.6377	0.260698	0.597598	0.436243	0.66266	0.939451
Pjv1_00020546	109.698	0.163099	0.373927	0.436179	0.662707	0.939451
Pjv1_00030305	80.59	0.194253	0.445252	0.436277	0.662636	0.939451
Pjv1_00024757	640.131	0.100351	0.229557	0.437152	0.662001	0.939451
Pjv1_00026091	1197.73	-0.130424	0.29824	-0.437312	0.661885	0.939451
Pjv1_00025986	10.5373	0.400098	0.91724	0.436197	0.662693	0.939451
Pjv1_00020708	1068.52	0.115383	0.264649	0.435986	0.662847	0.939583
Pjv1_00004189	842.203	-0.0810078	0.185842	-0.435897	0.662911	0.939609
Pjv1_00000249	301.636	-0.102072	0.237832	-0.429178	0.667794	0.93966
Pjv1_00000409	155.784	0.132113	0.303455	0.435364	0.663298	0.93966
Pjv1_00007716	322.384	-0.0940068	0.216836	-0.433538	0.664624	0.93966
Pjv1_00023782	743.006	-0.0876984	0.204252	-0.429364	0.667658	0.93966
Pjv1_00030009	35.608	-0.224735	0.523309	-0.42945	0.667596	0.93966
Pjv1_00006042	914.188	-0.120343	0.280099	-0.429646	0.667453	0.93966
Pjv1_00026814	141.706	-0.127229	0.296404	-0.429242	0.667747	0.93966
Pjv1_00026531	165.739	-0.122515	0.283537	-0.432095	0.665673	0.93966
Pjv1_00008269	237.922	0.500418	1.16691	0.42884	0.66804	0.93966
Pjv1_00008273	76.2231	0.190851	0.443702	0.430134	0.667098	0.93966
Pjv1_00001160	132.416	0.163297	0.378609	0.431309	0.666244	0.93966
Pjv1_00005870	1643.46	-0.0949669	0.221125	-0.429471	0.66758	0.93966
Pjv1_00009967	1028.12	-0.098397	0.227174	-0.433135	0.664917	0.93966
Pjv1_00028703	20.2237	0.304995	0.70075	0.435241	0.663388	0.93966
Pjv1_00001412	331.665	-0.100758	0.233858	-0.430849	0.666578	0.93966
Pjv1_00005606	714.664	0.102081	0.236005	0.432539	0.66535	0.93966
Pjv1_00008591	438.379	0.0946373	0.218956	0.43222	0.665582	0.93966
Pjv1_00028077	501.074	0.132963	0.308053	0.431623	0.666015	0.93966
Pjv1_00002220	508.833	0.109292	0.252989	0.432003	0.665739	0.93966
Pjv1_00028503	546.491	-0.140036	0.326194	-0.429304	0.667702	0.93966
Pjv1_00007930	391.391	-0.128798	0.299074	-0.430658	0.666717	0.93966
Pjv1_00009588	1040.42	-0.110261	0.256214	-0.430346	0.666944	0.93966
Pjv1_00028319	273.993	0.107538	0.250859	0.42868	0.668156	0.93966
Pjv1_00028644	49.2893	-0.24303	0.564161	-0.430781	0.666628	0.93966
Pjv1_00011774	21.7122	0.385084	0.888802	0.433262	0.664825	0.93966
Pjv1_00008045	619.602	0.0908962	0.209705	0.433448	0.664689	0.93966
Pjv1_00009747	114.01	0.120628	0.280079	0.430693	0.666692	0.93966
Pjv1_00002254	218.911	0.108352	0.250617	0.432342	0.665493	0.93966
Pjv1_00002308	439.102	-0.0896216	0.206872	-0.433222	0.664854	0.93966
Pjv1_00029238	367.823	-0.115482	0.268851	-0.429538	0.667531	0.93966
Pjv1_00010193	636.681	-0.0825354	0.19233	-0.429135	0.667825	0.93966
Pjv1_00011337	12.1698	0.313569	0.730092	0.429492	0.667565	0.93966
Pjv1_00011967	1521.35	0.087426	0.203064	0.430535	0.666807	0.93966
Pjv1_00011975	560.106	-0.117898	0.274426	-0.429616	0.667475	0.93966
Pjv1_00029487	27.7234	0.326196	0.757129	0.430832	0.66659	0.93966
Pjv1_00011857	1090.97	0.0724345	0.167521	0.43239	0.665458	0.93966
Pjv1_00013302	11.7857	0.458696	1.06492	0.430734	0.666662	0.93966
Pjv1_00012701	634.185	0.112616	0.261059	0.431381	0.666191	0.93966
Pjv1_00011565	507.749	0.0797511	0.183905	0.433653	0.66454	0.93966
Pjv1_00012587	52.793	-0.223626	0.51966	-0.430332	0.666954	0.93966
Pjv1_00002696	462.928	-0.0898277	0.208355	-0.431128	0.666375	0.93966
Pjv1_00009518	822.54	0.0765767	0.178571	0.428829	0.668047	0.93966
Pjv1_00001176	86.4985	0.239103	0.553916	0.431659	0.665989	0.93966
Pjv1_00001620	4143.65	-0.145319	0.336789	-0.431483	0.666117	0.93966
Pjv1_00001667	69.3475	-0.348036	0.810493	-0.429412	0.667623	0.93966
Pjv1_00013528	1514.14	0.110064	0.253674	0.433881	0.664375	0.93966
Pjv1_00001865	560.612	-0.0822017	0.189808	-0.433079	0.664958	0.93966
Pjv1_00012425	5211.07	0.106445	0.246171	0.432404	0.665448	0.93966
Pjv1_00012497	245.103	0.113229	0.263351	0.429954	0.667229	0.93966
Pjv1_00010965	29713.4	0.156495	0.359736	0.435028	0.663542	0.93966
Pjv1_00015876	785.547	0.080787	0.187004	0.432006	0.665737	0.93966
Pjv1_00013495	24466.9	-0.140041	0.324438	-0.43164	0.666003	0.93966
Pjv1_00010951	80.5778	-0.132627	0.308345	-0.430125	0.667105	0.93966
Pjv1_00012992	416.774	-0.139333	0.322909	-0.431494	0.666109	0.93966
Pjv1_00015096	165.955	0.135532	0.311542	0.435036	0.663536	0.93966
Pjv1_00012200	1949.84	-0.114493	0.262956	-0.435406	0.663268	0.93966
Pjv1_00008458	1174.41	-0.108583	0.249463	-0.435264	0.663371	0.93966
Pjv1_00029929	79.6265	0.136123	0.317197	0.429145	0.667818	0.93966
Pjv1_00003108	369.129	0.126752	0.293346	0.43209	0.665676	0.93966
Pjv1_00015797	23.955	-0.351436	0.816022	-0.430669	0.666709	0.93966
Pjv1_00015274	240.329	0.164785	0.381806	0.431593	0.666037	0.93966
Pjv1_00018268	86.8627	-0.237758	0.546202	-0.435294	0.663349	0.93966
Pjv1_00002984	1375.65	-0.147675	0.34062	-0.433548	0.664617	0.93966
Pjv1_00017610	8.54188	-0.52683	1.21573	-0.433345	0.664764	0.93966
Pjv1_00013328	194.95	0.135964	0.316671	0.429355	0.667665	0.93966
Pjv1_00015640	220.425	0.174809	0.401882	0.434975	0.663581	0.93966
Pjv1_00016230	219.274	-0.140487	0.327647	-0.428774	0.668087	0.93966
Pjv1_00020600	141.001	0.12964	0.299396	0.433004	0.665012	0.93966
Pjv1_00016272	15.0124	0.288857	0.671405	0.430228	0.66703	0.93966
Pjv1_00019853	1490.34	0.0795525	0.182991	0.434735	0.663755	0.93966
Pjv1_00018824	1038.33	-0.0901728	0.210201	-0.428984	0.667935	0.93966
Pjv1_00019380	393.514	-0.103256	0.238227	-0.433434	0.664699	0.93966
Pjv1_00019282	357.193	-0.103102	0.23791	-0.433368	0.664748	0.93966
Pjv1_00000850	654.204	-0.0819966	0.190563	-0.430287	0.666987	0.93966
Pjv1_00022291	165.451	-0.112305	0.260139	-0.431712	0.665951	0.93966
Pjv1_00018923	3867.02	-0.138105	0.319774	-0.431883	0.665826	0.93966
Pjv1_00017548	526.696	-0.142543	0.330173	-0.431722	0.665944	0.93966
Pjv1_00019972	160.559	-0.124674	0.286861	-0.434614	0.663843	0.93966
Pjv1_00019063	15.2218	0.470109	1.08103	0.434869	0.663657	0.93966
Pjv1_00020361	46.6934	-0.284952	0.662344	-0.430217	0.667038	0.93966
Pjv1_00021836	986.523	0.0741309	0.171528	0.43218	0.665611	0.93966
Pjv1_00021870	902.741	0.10985	0.255601	0.429771	0.667362	0.93966
Pjv1_00003920	931.909	-0.517239	1.19265	-0.43369	0.664513	0.93966
Pjv1_00021926	1045.09	0.0691233	0.16123	0.428725	0.668123	0.93966
Pjv1_00023689	17.7229	-0.378603	0.869795	-0.435279	0.66336	0.93966
Pjv1_00019330	408.778	0.0990901	0.228225	0.434178	0.664159	0.93966
Pjv1_00004983	2590.03	-0.129213	0.298485	-0.432896	0.66509	0.93966
Pjv1_00005009	503.988	0.150959	0.351346	0.42966	0.667443	0.93966
Pjv1_00021684	4730.53	0.0666426	0.155367	0.428936	0.66797	0.93966
Pjv1_00022264	35.7738	-0.190829	0.439452	-0.434243	0.664112	0.93966
Pjv1_00004464	64.8628	-0.181936	0.418684	-0.434542	0.663895	0.93966
Pjv1_00022450	83.7122	0.149039	0.344964	0.432041	0.665711	0.93966
Pjv1_00029740	64.7104	-0.173242	0.399949	-0.43316	0.664898	0.93966
Pjv1_00023526	126.49	-0.196262	0.455048	-0.431299	0.666251	0.93966
Pjv1_00005778	34.9667	-0.215634	0.499315	-0.43186	0.665843	0.93966
Pjv1_00023830	547.971	0.0897123	0.206765	0.433885	0.664372	0.93966
Pjv1_00024304	445.21	0.0828566	0.192872	0.429594	0.667491	0.93966
Pjv1_00026719	1134.12	-0.0813396	0.18702	-0.434924	0.663618	0.93966
Pjv1_00022176	67.217	0.163719	0.378981	0.431997	0.665744	0.93966
Pjv1_00021722	1112.71	0.134877	0.311814	0.432554	0.665339	0.93966
Pjv1_00023968	94.443	0.122983	0.286167	0.429759	0.667371	0.93966
Pjv1_00004057	173.404	-0.138396	0.322579	-0.429031	0.6679	0.93966
Pjv1_00024781	132.318	0.151458	0.349999	0.432737	0.665206	0.93966
Pjv1_00026594	20.3258	0.245314	0.565868	0.433518	0.664639	0.93966
Pjv1_00025707	16.9766	-0.539195	1.24692	-0.432423	0.665434	0.93966
Pjv1_00000777	1148.85	0.0802511	0.185531	0.432548	0.665343	0.93966
Pjv1_00025327	317.294	-0.120577	0.279182	-0.431892	0.66582	0.93966
Pjv1_00025221	797.307	0.0775572	0.179812	0.431323	0.666233	0.93966
Pjv1_00024947	22.4335	-0.553042	1.27886	-0.432451	0.665414	0.93966
Pjv1_00026682	158.167	-0.134325	0.3083	-0.435696	0.663057	0.93966
Pjv1_00027071	39.3875	-0.254409	0.588623	-0.432211	0.665588	0.93966
Pjv1_00006599	201.678	-0.111803	0.260578	-0.429059	0.667881	0.93966
Pjv1_00017131	165.511	-0.196749	0.459153	-0.428503	0.668285	0.93971
Pjv1_00020284	2756.75	-0.0949404	0.221539	-0.428549	0.668252	0.93971
Pjv1_00007335	15.2457	0.330901	0.773073	0.428033	0.668627	0.939781
Pjv1_00010183	47062.3	0.0918551	0.214598	0.428032	0.668627	0.939781
Pjv1_00010097	12.3324	-0.312526	0.730288	-0.427949	0.668689	0.939781
Pjv1_00011034	36.8878	0.24	0.56085	0.427923	0.668707	0.939781
Pjv1_00024528	367.514	-0.120496	0.281484	-0.428074	0.668597	0.939781
Pjv1_00021465	120.895	0.139489	0.325892	0.428023	0.668635	0.939781
Pjv1_00020783	2747.75	-0.0949906	0.221795	-0.428281	0.668447	0.939781
Pjv1_00018385	1321.62	-0.11379	0.26571	-0.428248	0.66847	0.939781
Pjv1_00019708	302.043	-0.20956	0.489983	-0.427689	0.668878	0.939955
Pjv1_00028134	775.83	-0.089405	0.209342	-0.427076	0.669324	0.940086
Pjv1_00010121	103.036	-0.192788	0.451662	-0.426841	0.669495	0.940086
Pjv1_00017580	585.305	-0.0966309	0.226276	-0.427048	0.669344	0.940086
Pjv1_00017242	297.225	0.170877	0.400142	0.42704	0.66935	0.940086
Pjv1_00000334	511.459	-0.100017	0.234262	-0.426943	0.669421	0.940086
Pjv1_00017922	202.825	0.162805	0.381276	0.427	0.669379	0.940086
Pjv1_00018918	1789.06	0.077281	0.180934	0.427123	0.66929	0.940086
Pjv1_00018985	1656.22	0.0856419	0.200506	0.42713	0.669285	0.940086
Pjv1_00015591	23.0867	0.32077	0.751532	0.426821	0.669509	0.940086
Pjv1_00006283	333.149	0.136301	0.319335	0.426828	0.669505	0.940086
Pjv1_00025662	552.383	0.468027	1.09499	0.427427	0.669068	0.940086
Pjv1_00008378	325.737	0.103453	0.242395	0.426794	0.669529	0.940086
Pjv1_00023682	354.129	0.111851	0.2622	0.426588	0.669679	0.940232
Pjv1_00028531	119.717	-0.111556	0.261793	-0.426125	0.670016	0.940307
Pjv1_00008002	69.7584	-0.194142	0.455636	-0.42609	0.670042	0.940307
Pjv1_00002818	47.0045	-0.201048	0.47187	-0.426067	0.670059	0.940307
Pjv1_00018163	275.805	0.0999902	0.234536	0.426332	0.669866	0.940307
Pjv1_00021239	264.622	-0.114958	0.269747	-0.426169	0.669985	0.940307
Pjv1_00025094	1684.53	-0.084322	0.197777	-0.42635	0.669853	0.940307
Pjv1_00023258	262.468	-0.0911921	0.213956	-0.426219	0.669948	0.940307
Pjv1_00030145	760.658	-0.13678	0.321142	-0.425918	0.670167	0.940381
Pjv1_00001156	427.493	-0.115932	0.272277	-0.425788	0.670262	0.940381
Pjv1_00028722	858.937	-0.0793393	0.186412	-0.425612	0.670391	0.940381
Pjv1_00004140	87.3615	-0.162396	0.381379	-0.425813	0.670244	0.940381
Pjv1_00024892	44.0984	0.248563	0.58391	0.425687	0.670336	0.940381
Pjv1_00024316	3195.92	-0.103318	0.24275	-0.425615	0.670388	0.940381
Pjv1_00002489	1002.12	0.07817	0.183699	0.425534	0.670448	0.940395
Pjv1_00015882	447.171	0.121286	0.285241	0.425205	0.670687	0.940598
Pjv1_00003207	2004.93	-0.105835	0.24894	-0.425144	0.670732	0.940598
Pjv1_00015730	299.725	0.100478	0.236272	0.425262	0.670646	0.940598
Pjv1_00026893	216.512	0.110921	0.260948	0.425069	0.670787	0.94061
Pjv1_00002823	682.445	-0.0846524	0.199249	-0.424856	0.670941	0.940761
Pjv1_00000105	333.091	-0.094413	0.222265	-0.424778	0.670999	0.940776
Pjv1_00015884	115.371	0.171092	0.402958	0.42459	0.671136	0.940838
Pjv1_00018970	643.02	-0.0879878	0.207208	-0.424635	0.671103	0.940838
Pjv1_00000193	472.589	-0.0918242	0.216593	-0.423948	0.671604	0.940846
Pjv1_00028339	258.333	0.138003	0.325476	0.424004	0.671563	0.940846
Pjv1_00026838	1308.42	-0.105704	0.249257	-0.424077	0.67151	0.940846
Pjv1_00009127	648.377	-0.0962014	0.226771	-0.424222	0.671404	0.940846
Pjv1_00002774	618.529	-0.0922775	0.217484	-0.424296	0.67135	0.940846
Pjv1_00015498	2341.92	-0.0782685	0.184611	-0.423964	0.671592	0.940846
Pjv1_00017605	37.9086	0.224922	0.530544	0.423946	0.671605	0.940846
Pjv1_00014298	2006.3	-0.0880173	0.207376	-0.424432	0.671251	0.940846
Pjv1_00003718	805.408	0.0957328	0.225588	0.424371	0.671295	0.940846
Pjv1_00005187	68.1588	0.20178	0.47596	0.423943	0.671607	0.940846
Pjv1_00010681	525.902	0.093429	0.220422	0.423865	0.671664	0.940861
Pjv1_00017239	1235.96	0.0779828	0.184025	0.423761	0.67174	0.940901
Pjv1_00009791	280.89	-0.102601	0.242285	-0.423471	0.671952	0.940937
Pjv1_00014415	2084.25	-0.0787011	0.185828	-0.423515	0.67192	0.940937
Pjv1_00021502	255.636	-0.157715	0.372383	-0.423529	0.671909	0.940937
Pjv1_00025398	455.723	-0.108087	0.255226	-0.423493	0.671936	0.940937
Pjv1_00026423	1058.75	0.105399	0.249051	0.423201	0.672149	0.940953
Pjv1_00008732	555.557	-0.111188	0.262692	-0.423263	0.672104	0.940953
Pjv1_00029184	311.919	0.115841	0.273689	0.423259	0.672106	0.940953
Pjv1_00004290	929.85	-0.0979893	0.231524	-0.423236	0.672123	0.940953
Pjv1_00007868	719.622	-0.0806776	0.190758	-0.422931	0.672346	0.940995
Pjv1_00008063	2658.31	0.134601	0.318165	0.423055	0.672255	0.940995
Pjv1_00012907	87.8965	-0.126567	0.299353	-0.422801	0.67244	0.940995
Pjv1_00001227	149.686	-0.131619	0.311279	-0.422834	0.672417	0.940995
Pjv1_00020286	226.87	0.123041	0.291046	0.422755	0.672474	0.940995
Pjv1_00003608	21.3296	0.303963	0.719078	0.422712	0.672505	0.940995
Pjv1_00025122	451.653	-0.139476	0.329753	-0.422972	0.672315	0.940995
Pjv1_00001043	519.511	-0.0934948	0.221218	-0.422636	0.672561	0.941008
Pjv1_00008326	1924.45	0.092951	0.220252	0.422022	0.673009	0.941157
Pjv1_00007550	23.2116	0.266279	0.630821	0.422114	0.672942	0.941157
Pjv1_00007496	398.033	-0.103717	0.245795	-0.421967	0.673049	0.941157
Pjv1_00012135	1181.7	-0.0882266	0.20926	-0.421612	0.673309	0.941157
Pjv1_00008161	8.87124	-0.515555	1.22286	-0.421597	0.673319	0.941157
Pjv1_00004246	454.554	0.108428	0.256973	0.421945	0.673065	0.941157
Pjv1_00015100	174.7	-0.181584	0.43033	-0.421964	0.673051	0.941157
Pjv1_00013272	86.7917	-0.163465	0.387053	-0.422333	0.672782	0.941157
Pjv1_00016993	622.442	-0.390045	0.924874	-0.421728	0.673224	0.941157
Pjv1_00004821	79.5925	0.162749	0.386001	0.421627	0.673298	0.941157
Pjv1_00004996	563.078	-0.124567	0.295003	-0.422256	0.672838	0.941157
Pjv1_00018331	1463.36	0.0776652	0.183872	0.422386	0.672743	0.941157
Pjv1_00021044	446.693	0.0868298	0.20587	0.421769	0.673193	0.941157
Pjv1_00002102	272.362	0.099419	0.235692	0.421817	0.673159	0.941157
Pjv1_00008748	655.659	-0.10049	0.238458	-0.421415	0.673452	0.941276
Pjv1_00000417	12354.4	0.104915	0.249182	0.421038	0.673728	0.941293
Pjv1_00026776	721.18	0.0800057	0.190188	0.420665	0.673999	0.941293
Pjv1_00028370	433.516	0.0819771	0.194699	0.421045	0.673722	0.941293
Pjv1_00002425	408.474	-0.0797567	0.189579	-0.420706	0.67397	0.941293
Pjv1_00011537	676.061	-0.212498	0.50523	-0.420597	0.674049	0.941293
Pjv1_00014919	215.72	-0.120581	0.286505	-0.420867	0.673852	0.941293
Pjv1_00014689	421.474	-0.0904507	0.214881	-0.420934	0.673803	0.941293
Pjv1_00001956	9.97515	-0.369558	0.878343	-0.420745	0.673942	0.941293
Pjv1_00003952	12.2284	0.292613	0.695009	0.42102	0.67374	0.941293
Pjv1_00005067	261.148	0.112731	0.268044	0.42057	0.674069	0.941293
Pjv1_00022861	36.2661	-0.184478	0.438396	-0.420803	0.673899	0.941293
Pjv1_00026240	58.3894	-0.194416	0.462233	-0.4206	0.674047	0.941293
Pjv1_00005708	76.1162	-0.156877	0.372338	-0.42133	0.673514	0.941293
Pjv1_00018386	43.1524	0.178565	0.424686	0.420464	0.674147	0.941314
Pjv1_00021778	30.0987	-0.225804	0.537091	-0.420421	0.674178	0.941314
Pjv1_00026351	4445.71	-0.136742	0.32536	-0.420278	0.674282	0.941395
Pjv1_00019109	365.59	0.0882538	0.210033	0.420191	0.674346	0.94142
Pjv1_00010479	78.9708	-0.221863	0.528577	-0.419737	0.674678	0.941557
Pjv1_00012169	617.667	0.090797	0.216259	0.419854	0.674592	0.941557
Pjv1_00015339	393.397	-0.0977556	0.232823	-0.419871	0.674579	0.941557
Pjv1_00004739	937.321	-0.0718524	0.171098	-0.419949	0.674523	0.941557
Pjv1_00004880	1528.9	0.108369	0.258162	0.419771	0.674653	0.941557
Pjv1_00020315	175.855	0.149571	0.356403	0.41967	0.674727	0.941561
Pjv1_00011759	278.29	0.0898479	0.214189	0.419479	0.674866	0.941642
Pjv1_00019559	136.253	-0.278413	0.663741	-0.41946	0.67488	0.941642
Pjv1_00004377	8.75026	0.69797	1.66422	0.419398	0.674925	0.941642
Pjv1_00019069	457.43	0.10739	0.256213	0.419145	0.67511	0.941835
Pjv1_00005410	139.604	-0.112436	0.268302	-0.419064	0.675169	0.941853
Pjv1_00013426	469.328	0.121888	0.290941	0.418943	0.675258	0.941911
Pjv1_00027615	227.239	0.118603	0.283241	0.418734	0.67541	0.941953
Pjv1_00011479	117.628	-0.254665	0.608232	-0.418697	0.675437	0.941953
Pjv1_00022044	878.727	0.114263	0.272842	0.418788	0.675371	0.941953
Pjv1_00025759	207.79	-0.121847	0.291051	-0.418647	0.675474	0.941953
Pjv1_00012423	1708.53	-0.120857	0.288974	-0.418228	0.67578	0.942315
Pjv1_00010135	17.7871	-0.291429	0.69695	-0.418148	0.675839	0.942329
Pjv1_00012630	3307.11	0.106612	0.255039	0.418023	0.67593	0.942329
Pjv1_00020727	11.766	-0.389515	0.931679	-0.418078	0.67589	0.942329
Pjv1_00027460	505.673	0.0856128	0.205428	0.416753	0.676859	0.942501
Pjv1_00005930	1594.28	-0.0703285	0.168592	-0.417151	0.676568	0.942501
Pjv1_00027643	430.29	-0.0787803	0.188976	-0.416879	0.676767	0.942501
Pjv1_00028025	555.747	-0.0891249	0.213608	-0.417236	0.676506	0.942501
Pjv1_00002238	129.764	0.205549	0.493351	0.416638	0.676944	0.942501
Pjv1_00007971	1152.46	-0.0920464	0.220879	-0.416727	0.676878	0.942501
Pjv1_00029218	318.97	-0.0919758	0.220228	-0.417639	0.676211	0.942501
Pjv1_00008936	142.328	0.165574	0.397184	0.416869	0.676774	0.942501
Pjv1_00010319	1182.02	-0.0909501	0.218175	-0.416868	0.676775	0.942501
Pjv1_00010155	294.413	0.163719	0.392504	0.417115	0.676595	0.942501
Pjv1_00012076	4474.54	-0.102116	0.245206	-0.416451	0.67708	0.942501
Pjv1_00012542	1224.31	-0.122018	0.292684	-0.416894	0.676756	0.942501
Pjv1_00017103	90.5582	-0.152274	0.365603	-0.4165	0.677044	0.942501
Pjv1_00029654	372.437	-0.113004	0.270627	-0.417562	0.676268	0.942501
Pjv1_00029228	15.4528	0.291573	0.69941	0.416884	0.676763	0.942501
Pjv1_00020648	108.352	0.214457	0.514792	0.416589	0.676979	0.942501
Pjv1_00021277	131.887	-0.112666	0.270457	-0.416577	0.676988	0.942501
Pjv1_00018654	175.077	0.128351	0.30766	0.417185	0.676543	0.942501
Pjv1_00020694	969.867	0.0686259	0.164715	0.416633	0.676947	0.942501
Pjv1_00019883	2804.62	-0.10506	0.251843	-0.417166	0.676557	0.942501
Pjv1_00015853	900.703	0.117627	0.282212	0.416803	0.676822	0.942501
Pjv1_00024094	774.343	0.0957753	0.22966	0.417031	0.676655	0.942501
Pjv1_00006732	30.3596	0.217605	0.52275	0.416269	0.677213	0.942602
Pjv1_00021724	225.588	-0.127652	0.306691	-0.416224	0.677246	0.942602
Pjv1_00013481	544.269	0.0876995	0.210796	0.41604	0.677381	0.942683
Pjv1_00023875	536.59	-0.0914243	0.219761	-0.416017	0.677398	0.942683
Pjv1_00017898	4041.15	0.127311	0.306079	0.415942	0.677452	0.942694
Pjv1_00029441	111.305	0.152106	0.365834	0.415778	0.677572	0.942732
Pjv1_00023888	2189.59	0.107862	0.2594	0.415814	0.677546	0.942732
Pjv1_00001168	1142.47	-0.0740172	0.178108	-0.415575	0.677721	0.942873
Pjv1_00021670	1256.23	-0.0699284	0.168319	-0.415453	0.677811	0.942933
Pjv1_00028153	93.8517	0.123516	0.297655	0.414964	0.678168	0.942934
Pjv1_00027802	1033.68	-0.0931739	0.224612	-0.414822	0.678272	0.942934
Pjv1_00011485	2198.53	0.0813672	0.196021	0.415094	0.678073	0.942934
Pjv1_00014313	18.6155	0.308275	0.743149	0.414823	0.678272	0.942934
Pjv1_00021528	196.988	0.121402	0.292428	0.415152	0.678031	0.942934
Pjv1_00022665	101.418	-0.153753	0.370513	-0.414973	0.678161	0.942934
Pjv1_00005139	1260.4	-0.0722425	0.174005	-0.415176	0.678013	0.942934
Pjv1_00005053	347.598	0.0936139	0.225711	0.414751	0.678324	0.942934
Pjv1_00006190	996.89	0.104942	0.253012	0.414771	0.678309	0.942934
Pjv1_00022983	123.89	-0.13005	0.313108	-0.415352	0.677884	0.942934
Pjv1_00004771	64.9569	-0.329749	0.794622	-0.414975	0.67816	0.942934
Pjv1_00009947	57.0478	0.178158	0.429798	0.414515	0.678497	0.942954
Pjv1_00012805	40.8495	0.164004	0.395786	0.414376	0.678599	0.942954
Pjv1_00020742	833.452	-0.103716	0.250311	-0.414348	0.678619	0.942954
Pjv1_00005169	699.783	0.183387	0.44246	0.414471	0.678529	0.942954
Pjv1_00025581	650.988	-0.18406	0.444021	-0.41453	0.678486	0.942954
Pjv1_00027158	21.1838	-0.404354	0.975707	-0.414421	0.678565	0.942954
Pjv1_00003654	25.4986	-0.410435	0.990841	-0.41423	0.678706	0.94301
Pjv1_00026673	273.704	0.123017	0.297258	0.413838	0.678992	0.943031
Pjv1_00000995	927.706	0.0788694	0.190488	0.414038	0.678846	0.943031
Pjv1_00011390	8428.23	-0.0937897	0.22664	-0.413827	0.679001	0.943031
Pjv1_00015550	2908.25	-0.0729014	0.176035	-0.414129	0.678779	0.943031
Pjv1_00006160	904.067	-0.398277	0.962184	-0.413931	0.678925	0.943031
Pjv1_00017928	188.701	-0.188698	0.455864	-0.413934	0.678922	0.943031
Pjv1_00026900	584.756	0.0928885	0.224571	0.413627	0.679147	0.943039
Pjv1_00009585	407.401	-0.124183	0.300299	-0.413531	0.679218	0.943039
Pjv1_00000988	11.1026	-0.335022	0.810459	-0.413373	0.679333	0.943039
Pjv1_00010207	942.373	0.076285	0.184492	0.413487	0.67925	0.943039
Pjv1_00019032	1293.62	-0.0898403	0.21733	-0.413383	0.679326	0.943039
Pjv1_00020058	1064.25	-0.106151	0.25659	-0.413699	0.679095	0.943039
Pjv1_00018733	2669.63	-0.101427	0.245314	-0.413458	0.679271	0.943039
Pjv1_00003368	142.679	0.139861	0.338514	0.413162	0.679488	0.943124
Pjv1_00021327	1999.47	-0.112194	0.271547	-0.413166	0.679485	0.943124
Pjv1_00007491	97.5185	-0.152214	0.36947	-0.411981	0.680354	0.943313
Pjv1_00010572	441.059	-0.0835688	0.202726	-0.412226	0.680174	0.943313
Pjv1_00007910	48.7549	-0.228386	0.55424	-0.412071	0.680288	0.943313
Pjv1_00013035	453.179	-0.0819912	0.198716	-0.412604	0.679897	0.943313
Pjv1_00011853	396.741	-0.0919019	0.223155	-0.411829	0.680465	0.943313
Pjv1_00012512	200.301	-0.157102	0.38118	-0.412147	0.680232	0.943313
Pjv1_00004147	50.4816	0.176972	0.429445	0.412095	0.68027	0.943313
Pjv1_00013119	3955.99	-0.0981955	0.238427	-0.411846	0.680452	0.943313
Pjv1_00014155	237.322	-0.117873	0.285527	-0.412825	0.679735	0.943313
Pjv1_00019839	403.396	0.124328	0.301598	0.41223	0.680171	0.943313
Pjv1_00016758	472.886	-0.0957529	0.232329	-0.412144	0.680234	0.943313
Pjv1_00003928	1323.32	0.0769813	0.186643	0.412452	0.680008	0.943313
Pjv1_00022274	1135.13	0.121062	0.293654	0.412262	0.680148	0.943313
Pjv1_00022623	293.825	-0.104848	0.254039	-0.412725	0.679808	0.943313
Pjv1_00022095	809.204	0.149757	0.362993	0.412563	0.679927	0.943313
Pjv1_00004092	107.633	-0.115279	0.279556	-0.412365	0.680072	0.943313
Pjv1_00005455	38.632	-0.217703	0.527673	-0.412572	0.67992	0.943313
Pjv1_00000642	147.592	-0.120001	0.291375	-0.411844	0.680453	0.943313
Pjv1_00013425	911.753	0.0693032	0.168322	0.41173	0.680537	0.943349
Pjv1_00021767	267.764	-0.0943244	0.229199	-0.411539	0.680678	0.943479
Pjv1_00007319	1230.25	-0.0900036	0.218814	-0.411325	0.680835	0.943527
Pjv1_00010755	19.1918	-0.343163	0.834632	-0.411155	0.680959	0.943527
Pjv1_00028994	917.435	0.0966998	0.235069	0.411367	0.680803	0.943527
Pjv1_00015751	3073.26	0.0763599	0.185722	0.411152	0.680961	0.943527
Pjv1_00020243	300.919	-0.0957815	0.232983	-0.411109	0.680992	0.943527
Pjv1_00006595	160.105	0.216929	0.527578	0.411179	0.680941	0.943527
Pjv1_00027739	229.513	0.107471	0.261551	0.4109	0.681146	0.94361
Pjv1_00013644	1151.2	-0.0771457	0.187732	-0.410934	0.681121	0.94361
Pjv1_00009755	1995.47	-0.0854507	0.208285	-0.410259	0.681616	0.943614
Pjv1_00011510	67.3808	-0.21606	0.526257	-0.41056	0.681395	0.943614
Pjv1_00005121	100.266	0.141927	0.345935	0.410271	0.681607	0.943614
Pjv1_00003856	425.602	-0.104366	0.254202	-0.410563	0.681393	0.943614
Pjv1_00018724	432.886	-0.0830971	0.202396	-0.410567	0.68139	0.943614
Pjv1_00019252	325.229	-0.141994	0.345831	-0.410589	0.681374	0.943614
Pjv1_00022010	94.9514	-0.141313	0.344018	-0.410772	0.68124	0.943614
Pjv1_00023545	15.9103	0.287189	0.700003	0.410268	0.68161	0.943614
Pjv1_00024018	492.83	0.0911648	0.222203	0.410278	0.681602	0.943614
Pjv1_00026171	5099.82	-0.074596	0.181739	-0.410457	0.681471	0.943614
Pjv1_00028426	7609.77	0.0929794	0.226789	0.409982	0.681819	0.943661
Pjv1_00004439	114.418	-0.204676	0.499243	-0.409972	0.681827	0.943661
Pjv1_00018319	1799.1	-0.223619	0.545469	-0.409958	0.681837	0.943661
Pjv1_00022534	1561.14	0.0892361	0.217655	0.40999	0.681814	0.943661
Pjv1_00006039	1262.77	0.0821251	0.20056	0.40948	0.682187	0.943795
Pjv1_00011605	102.066	-0.153268	0.37485	-0.408877	0.68263	0.943795
Pjv1_00009286	1331.65	-0.223863	0.546989	-0.409264	0.682346	0.943795
Pjv1_00008590	3925	-0.115203	0.281496	-0.409254	0.682353	0.943795
Pjv1_00009790	997.225	0.0703684	0.172123	0.408825	0.682668	0.943795
Pjv1_00017088	382.466	0.176068	0.430084	0.40938	0.682261	0.943795
Pjv1_00015973	26.2102	0.221866	0.541817	0.409486	0.682183	0.943795
Pjv1_00017453	783.513	-0.0834026	0.204046	-0.408744	0.682727	0.943795
Pjv1_00016127	135.307	-0.128983	0.315547	-0.408759	0.682716	0.943795
Pjv1_00003842	977.325	-0.0917815	0.22444	-0.408935	0.682587	0.943795
Pjv1_00021967	854.478	0.0948094	0.231393	0.409733	0.682002	0.943795
Pjv1_00015600	55.7417	-0.187673	0.458718	-0.409126	0.682448	0.943795
Pjv1_00024696	58.2792	-0.250043	0.61092	-0.409289	0.682328	0.943795
Pjv1_00022382	1294.53	-0.101994	0.249485	-0.408817	0.682674	0.943795
Pjv1_00006633	351.823	-0.107492	0.262751	-0.409103	0.682464	0.943795
Pjv1_00025579	120.08	-0.147233	0.360105	-0.40886	0.682642	0.943795
Pjv1_00027074	40.4833	0.213757	0.522844	0.408836	0.68266	0.943795
Pjv1_00006654	1471.57	-0.123515	0.302391	-0.40846	0.682936	0.944019
Pjv1_00007296	127.082	-0.145994	0.357716	-0.408128	0.68318	0.944044
Pjv1_00029062	176.465	-0.106998	0.262272	-0.407965	0.6833	0.944044
Pjv1_00009714	608.916	-0.0696784	0.170686	-0.408227	0.683107	0.944044
Pjv1_00016879	75.7933	-0.152899	0.374821	-0.407926	0.683328	0.944044
Pjv1_00019142	371.963	0.115827	0.283935	0.407936	0.683321	0.944044
Pjv1_00003862	160.556	-0.147165	0.360567	-0.408149	0.683165	0.944044
Pjv1_00022248	304.355	-0.206368	0.505636	-0.408135	0.683175	0.944044
Pjv1_00021731	49.7672	-0.180128	0.441403	-0.40808	0.683215	0.944044
Pjv1_00018367	329.052	0.101114	0.248106	0.407543	0.683609	0.944367
Pjv1_00009440	1577.8	0.0734202	0.180297	0.407219	0.683847	0.9444
Pjv1_00014924	106.019	-0.115003	0.282311	-0.407365	0.68374	0.9444
Pjv1_00001199	519.367	-0.0969631	0.238126	-0.407193	0.683866	0.9444
Pjv1_00001230	143.648	0.123472	0.30322	0.407204	0.683858	0.9444
Pjv1_00025586	3272.76	0.0747786	0.183606	0.407277	0.683805	0.9444
Pjv1_00006489	16.5923	0.251823	0.619559	0.406455	0.684409	0.944422
Pjv1_00026850	145.805	-0.126377	0.310567	-0.406923	0.684064	0.944422
Pjv1_00008622	15.0373	-0.269146	0.661456	-0.406899	0.684082	0.944422
Pjv1_00028855	620.393	0.080071	0.197021	0.406408	0.684443	0.944422
Pjv1_00012888	526.145	-0.112462	0.276682	-0.406468	0.684399	0.944422
Pjv1_00019540	443.036	-0.101265	0.248842	-0.406946	0.684048	0.944422
Pjv1_00019197	318.64	-0.428491	1.0533	-0.406807	0.68415	0.944422
Pjv1_00020244	82.0564	0.136438	0.335518	0.406649	0.684266	0.944422
Pjv1_00020679	937.21	-0.0993011	0.244232	-0.406585	0.684313	0.944422
Pjv1_00022292	135.563	-0.166061	0.408481	-0.406534	0.68435	0.944422
Pjv1_00019739	97.5422	-0.184283	0.453254	-0.406578	0.684318	0.944422
Pjv1_00024704	386.758	-0.0992408	0.243833	-0.407003	0.684006	0.944422
Pjv1_00020791	39.0064	-0.185939	0.457677	-0.406268	0.684546	0.9445
Pjv1_00003194	2978.83	0.0670409	0.165115	0.406026	0.684723	0.944551
Pjv1_00023709	501.004	0.112357	0.276663	0.406115	0.684658	0.944551
Pjv1_00024023	1108.07	-0.125677	0.309507	-0.406055	0.684702	0.944551
Pjv1_00028609	92.8664	0.151062	0.372152	0.405915	0.684805	0.944599
Pjv1_00016541	19545.5	-0.0789207	0.194528	-0.405703	0.684961	0.944749
Pjv1_00005200	925.787	-0.10895	0.268603	-0.405619	0.685023	0.944771
Pjv1_00000529	943.442	0.102861	0.2542	0.404647	0.685737	0.944817
Pjv1_00026798	488.492	-0.0723414	0.17874	-0.40473	0.685676	0.944817
Pjv1_00008221	1322.07	-0.153909	0.380099	-0.404918	0.685537	0.944817
Pjv1_00009126	4042.93	-0.189964	0.468784	-0.405226	0.685311	0.944817
Pjv1_00013433	363.396	-0.128256	0.31644	-0.40531	0.68525	0.944817
Pjv1_00004214	325.691	-0.101434	0.250361	-0.40515	0.685367	0.944817
Pjv1_00006145	286.633	-0.100643	0.248624	-0.4048	0.685624	0.944817
Pjv1_00014293	1077.26	-0.089905	0.222029	-0.404924	0.685533	0.944817
Pjv1_00020440	558.888	0.100601	0.248296	0.405166	0.685356	0.944817
Pjv1_00018040	2021.39	-0.0792241	0.195713	-0.404797	0.685627	0.944817
Pjv1_00018920	199.102	-0.109303	0.269683	-0.405302	0.685255	0.944817
Pjv1_00006369	190.554	-0.147728	0.365007	-0.404727	0.685678	0.944817
Pjv1_00022428	22.1503	-0.291022	0.718359	-0.40512	0.685389	0.944817
Pjv1_00003938	401.732	0.188977	0.466908	0.40474	0.685668	0.944817
Pjv1_00020512	1340.77	0.077775	0.192218	0.404619	0.685758	0.944817
Pjv1_00007235	1090.2	-0.0758106	0.187522	-0.404275	0.686011	0.944867
Pjv1_00029611	674.604	0.0968929	0.239742	0.404154	0.686099	0.944867
Pjv1_00017576	21.1047	-0.279475	0.691667	-0.404061	0.686168	0.944867
Pjv1_00013068	199.702	-0.133269	0.329667	-0.404254	0.686026	0.944867
Pjv1_00014796	97.331	0.137421	0.34009	0.404071	0.68616	0.944867
Pjv1_00017434	2905.22	0.066265	0.163889	0.40433	0.68597	0.944867
Pjv1_00022375	88.22	0.29981	0.741808	0.40416	0.686095	0.944867
Pjv1_00027468	409.975	-0.0843568	0.208552	-0.404489	0.685853	0.944867
Pjv1_00000063	24.1346	0.343803	0.855451	0.401896	0.68776	0.944959
Pjv1_00006894	805.437	-0.0782785	0.194396	-0.402675	0.687187	0.944959
Pjv1_00027027	791.834	0.107427	0.266273	0.403445	0.686621	0.944959
Pjv1_00027364	86.5747	0.158871	0.395069	0.402135	0.687585	0.944959
Pjv1_00027446	217.403	0.0945558	0.235216	0.401996	0.687687	0.944959
Pjv1_00027050	115.302	0.146608	0.363472	0.403353	0.686689	0.944959
Pjv1_00026966	1082.67	-0.0724273	0.179503	-0.403488	0.686589	0.944959
Pjv1_00007308	462.556	-0.161474	0.401786	-0.401889	0.687765	0.944959
Pjv1_00007900	500.822	-0.120443	0.299695	-0.401884	0.687769	0.944959
Pjv1_00028896	1705.87	-0.0782862	0.194182	-0.403158	0.686832	0.944959
Pjv1_00005430	133.326	-0.134903	0.335818	-0.401716	0.687893	0.944959
Pjv1_00002434	1754.3	0.0828452	0.205174	0.40378	0.686374	0.944959
Pjv1_00003732	1446.27	-0.076721	0.190574	-0.402578	0.687259	0.944959
Pjv1_00002782	2083.7	-0.0744401	0.184767	-0.402886	0.687032	0.944959
Pjv1_00009509	147.994	0.167471	0.415741	0.402824	0.687078	0.944959
Pjv1_00013947	33.603	-0.228828	0.56829	-0.402662	0.687197	0.944959
Pjv1_00016864	234.034	0.192159	0.478003	0.402004	0.687681	0.944959
Pjv1_00012408	93.2137	0.178674	0.443214	0.403132	0.686851	0.944959
Pjv1_00016400	850.379	0.0827227	0.205103	0.403322	0.686711	0.944959
Pjv1_00017752	10.3865	-0.323096	0.804035	-0.401843	0.687799	0.944959
Pjv1_00014456	225.971	0.0869351	0.215817	0.402819	0.687081	0.944959
Pjv1_00019867	668.183	-0.111781	0.277826	-0.402341	0.687433	0.944959
Pjv1_00017853	246.112	-0.0980115	0.243392	-0.40269	0.687176	0.944959
Pjv1_00022129	1079.18	-0.20272	0.503238	-0.402831	0.687073	0.944959
Pjv1_00021107	11.5385	0.400707	0.996944	0.401936	0.687731	0.944959
Pjv1_00020921	869.87	0.105107	0.260443	0.403571	0.686528	0.944959
Pjv1_00022828	447.832	0.0783284	0.194436	0.402848	0.68706	0.944959
Pjv1_00004907	10.0419	0.358614	0.889417	0.403201	0.6868	0.944959
Pjv1_00004926	2273.63	-0.0669751	0.165867	-0.403788	0.686369	0.944959
Pjv1_00023308	1072.07	-0.090698	0.225619	-0.401996	0.687687	0.944959
Pjv1_00004372	645.188	0.0735778	0.183035	0.401987	0.687694	0.944959
Pjv1_00024532	13.9233	-0.280672	0.698712	-0.401698	0.687906	0.944959
Pjv1_00023423	557.127	0.112089	0.278624	0.402294	0.687467	0.944959
Pjv1_00026058	370.183	0.141756	0.352479	0.40217	0.687559	0.944959
Pjv1_00004519	13.2881	-0.538002	1.33938	-0.401681	0.687919	0.944959
Pjv1_00024459	782.007	0.0969341	0.241026	0.402172	0.687557	0.944959
Pjv1_00001781	22.1235	-0.258782	0.644743	-0.401372	0.688146	0.945207
Pjv1_00027049	826.545	0.0766109	0.190989	0.401127	0.688327	0.945364
Pjv1_00011735	154.213	-0.10591	0.264238	-0.400813	0.688558	0.945364
Pjv1_00010175	1438.71	-0.12781	0.318997	-0.400664	0.688668	0.945364
Pjv1_00013086	50.2808	0.361556	0.902422	0.400651	0.688677	0.945364
Pjv1_00004288	634.311	-0.0864302	0.2158	-0.400511	0.68878	0.945364
Pjv1_00021102	2102.38	-0.074713	0.186311	-0.401011	0.688412	0.945364
Pjv1_00018201	435.034	-0.0841464	0.210127	-0.400455	0.688822	0.945364
Pjv1_00003673	672.288	0.0789796	0.197172	0.400563	0.688742	0.945364
Pjv1_00020887	1377.27	-0.0696715	0.173902	-0.400636	0.688688	0.945364
Pjv1_00023191	1075	0.0699537	0.174571	0.400718	0.688628	0.945364
Pjv1_00000628	652.567	0.103835	0.259208	0.400585	0.688726	0.945364
Pjv1_00005705	469.8	-0.081232	0.202728	-0.400694	0.688645	0.945364
Pjv1_00010604	2226.96	0.0807682	0.20175	0.400338	0.688908	0.945418
Pjv1_00020918	54.9933	0.276813	0.691625	0.400236	0.688983	0.945456
Pjv1_00007207	2747.47	-0.109072	0.27273	-0.399929	0.689209	0.945638
Pjv1_00023422	206.417	-0.122492	0.306261	-0.399959	0.689187	0.945638
Pjv1_00005409	568.422	0.101718	0.254426	0.399793	0.689309	0.945695
Pjv1_00023748	253.648	-0.123199	0.308194	-0.399745	0.689344	0.945695
Pjv1_00009267	340.76	-0.101219	0.253353	-0.399515	0.689513	0.945799
Pjv1_00010182	1089.65	-0.0815108	0.204016	-0.39953	0.689502	0.945799
Pjv1_00003436	17.7798	0.277786	0.695549	0.399377	0.689616	0.945875
Pjv1_00020020	928.048	0.134898	0.33783	0.399306	0.689668	0.945882
Pjv1_00001310	339.129	0.197132	0.493803	0.399211	0.689737	0.945914
Pjv1_00009445	3938.98	-0.0909321	0.227945	-0.398922	0.689951	0.945928
Pjv1_00001481	13.2264	0.338868	0.849306	0.398994	0.689898	0.945928
Pjv1_00013389	405.593	-0.0904782	0.226826	-0.398888	0.689976	0.945928
Pjv1_00017216	24.9206	0.321723	0.806566	0.39888	0.689982	0.945928
Pjv1_00024301	481.271	-0.0960612	0.240769	-0.398977	0.68991	0.945928
Pjv1_00004213	214.259	-0.108329	0.271667	-0.398757	0.690072	0.945955
Pjv1_00029191	1873.65	-0.100058	0.250943	-0.398725	0.690095	0.945955
Pjv1_00006079	134.383	0.157305	0.394604	0.39864	0.690158	0.945957
Pjv1_00017839	78.89	-0.264798	0.664324	-0.398597	0.69019	0.945957
Pjv1_00010555	807.362	-0.0984676	0.247128	-0.398447	0.6903	0.945994
Pjv1_00021153	90.5084	0.140018	0.351422	0.398433	0.690311	0.945994
Pjv1_00007576	73.0706	0.161411	0.405247	0.398304	0.690406	0.946
Pjv1_00021614	400.217	0.121511	0.3051	0.398265	0.690435	0.946
Pjv1_00004543	373.055	-0.088978	0.22343	-0.398237	0.690456	0.946
Pjv1_00022031	1551.68	-0.0794592	0.199604	-0.398085	0.690568	0.946089
Pjv1_00030337	114.214	-0.13539	0.340435	-0.397696	0.690854	0.946357
Pjv1_00009215	148.165	-0.183807	0.462238	-0.397644	0.690892	0.946357
Pjv1_00013600	43.073	-0.185622	0.466971	-0.397502	0.690997	0.946357
Pjv1_00004014	295.143	0.255293	0.642112	0.397583	0.690938	0.946357
Pjv1_00026179	151.353	-0.15574	0.391773	-0.397527	0.690979	0.946357
Pjv1_00015997	333.128	-0.125141	0.314971	-0.39731	0.691139	0.946422
Pjv1_00021283	11.7799	-0.403632	1.01587	-0.397325	0.691128	0.946422
Pjv1_00001344	185.319	-0.138765	0.349469	-0.397073	0.691313	0.946487
Pjv1_00012132	444.284	0.0861198	0.216896	0.397055	0.691327	0.946487
Pjv1_00002869	370.792	0.0967075	0.243503	0.397151	0.691256	0.946487
Pjv1_00001529	43.4302	0.172817	0.435351	0.396961	0.691396	0.946518
Pjv1_00025919	2786.36	0.0617989	0.155724	0.396849	0.691479	0.946537
Pjv1_00006830	485.644	-0.124934	0.314842	-0.396815	0.691504	0.946537
Pjv1_00028807	371.218	-0.0815247	0.205566	-0.396586	0.691673	0.94654
Pjv1_00013516	181.94	-0.107459	0.270997	-0.39653	0.691714	0.94654
Pjv1_00012830	2017.22	0.140755	0.354954	0.396543	0.691704	0.94654
Pjv1_00003549	1608.62	-0.134444	0.339081	-0.396494	0.69174	0.94654
Pjv1_00026937	19.7915	-0.220843	0.556947	-0.396524	0.691719	0.94654
Pjv1_00009185	3275.8	-0.0720599	0.181804	-0.39636	0.69184	0.946612
Pjv1_00000194	854.837	-0.107639	0.272378	-0.395181	0.692709	0.946771
Pjv1_00000509	656.856	-0.0895502	0.228426	-0.392032	0.695035	0.946771
Pjv1_00006064	277.438	-0.0940171	0.237541	-0.395792	0.692258	0.946771
Pjv1_00024742	1056.16	-0.105445	0.267227	-0.394588	0.693147	0.946771
Pjv1_00006919	1057.44	-0.113048	0.287952	-0.392591	0.694621	0.946771
Pjv1_00002741	228.851	-0.120294	0.30616	-0.392912	0.694385	0.946771
Pjv1_00001158	6025.53	0.0662462	0.169611	0.390578	0.696109	0.946771
Pjv1_00011643	786.743	0.0767028	0.193909	0.395562	0.692428	0.946771
Pjv1_00028097	2997.23	0.0677147	0.172584	0.392359	0.694793	0.946771
Pjv1_00001376	764.728	-0.109433	0.277993	-0.393653	0.693837	0.946771
Pjv1_00028264	135.375	0.203663	0.516786	0.394095	0.693511	0.946771
Pjv1_00002166	2361.72	0.13722	0.351116	0.39081	0.695938	0.946771
Pjv1_00010395	310.45	0.0908056	0.231624	0.392039	0.695029	0.946771
Pjv1_00007940	659.266	-0.0958817	0.24293	-0.394689	0.693073	0.946771
Pjv1_00028244	561.684	-0.0917853	0.233315	-0.393396	0.694027	0.946771
Pjv1_00009788	9.67357	-0.662482	1.67885	-0.394606	0.693134	0.946771
Pjv1_00001061	50.1399	0.25767	0.659374	0.39078	0.69596	0.946771
Pjv1_00005244	3862.96	0.147843	0.375821	0.393386	0.694034	0.946771
Pjv1_00028482	953.714	0.119943	0.305478	0.392642	0.694584	0.946771
Pjv1_00001459	52.9327	0.183457	0.4677	0.392254	0.69487	0.946771
Pjv1_00008065	139.478	-0.0978888	0.250249	-0.391165	0.695675	0.946771
Pjv1_00008070	504.444	-0.0796301	0.201549	-0.39509	0.692776	0.946771
Pjv1_00028971	177.067	0.105404	0.268142	0.393091	0.694252	0.946771
Pjv1_00010305	142.307	0.160811	0.408678	0.393492	0.693956	0.946771
Pjv1_00010579	454.174	-0.0894748	0.229107	-0.390537	0.696139	0.946771
Pjv1_00009645	744.938	0.0999342	0.254622	0.392481	0.694703	0.946771
Pjv1_00009668	531.088	-0.0892233	0.228489	-0.390492	0.696173	0.946771
Pjv1_00009707	4470.3	0.0963399	0.2449	0.393384	0.694036	0.946771
Pjv1_00011182	777.386	0.0819702	0.207002	0.395987	0.692114	0.946771
Pjv1_00011351	87.1286	-0.159802	0.408742	-0.390959	0.695827	0.946771
Pjv1_00001692	758.406	-0.0750127	0.190618	-0.393524	0.693932	0.946771
Pjv1_00011566	436.422	-0.103272	0.261535	-0.39487	0.692939	0.946771
Pjv1_00012577	598.755	0.130606	0.333884	0.391172	0.69567	0.946771
Pjv1_00012597	144.12	-0.118951	0.304423	-0.390744	0.695987	0.946771
Pjv1_00014926	347.416	0.0998919	0.253385	0.39423	0.693411	0.946771
Pjv1_00009331	206.939	-0.179169	0.457654	-0.391495	0.695431	0.946771
Pjv1_00001224	1170.86	0.0962739	0.24636	0.390785	0.695956	0.946771
Pjv1_00003343	311.993	0.106765	0.271732	0.392904	0.694391	0.946771
Pjv1_00015411	9.00697	0.385416	0.981314	0.392755	0.694501	0.946771
Pjv1_00015138	1664.83	-0.57978	1.4699	-0.394436	0.693259	0.946771
Pjv1_00013885	1219.32	-0.0728417	0.185055	-0.393622	0.69386	0.946771
Pjv1_00001764	349.061	0.099108	0.252469	0.392555	0.694648	0.946771
Pjv1_00014771	9.43086	0.468607	1.18326	0.396032	0.692082	0.946771
Pjv1_00017569	162.397	0.11085	0.281033	0.394438	0.693257	0.946771
Pjv1_00014814	62.709	0.159398	0.403422	0.395114	0.692759	0.946771
Pjv1_00014087	706.153	-0.0976786	0.247469	-0.39471	0.693057	0.946771
Pjv1_00014109	1303.08	0.0883903	0.22569	0.391644	0.695321	0.946771
Pjv1_00017098	67.6818	0.24001	0.611115	0.392741	0.694511	0.946771
Pjv1_00015178	128.891	0.150218	0.38212	0.393116	0.694234	0.946771
Pjv1_00015188	499.085	0.101903	0.260782	0.390758	0.695976	0.946771
Pjv1_00003076	47.495	-0.193498	0.491316	-0.393836	0.693702	0.946771
Pjv1_00001987	293.788	-0.0955908	0.241781	-0.395362	0.692576	0.946771
Pjv1_00016644	1153.31	0.0758992	0.191831	0.395657	0.692358	0.946771
Pjv1_00018820	810.587	0.0690073	0.176147	0.391759	0.695236	0.946771
Pjv1_00002953	217.19	0.12696	0.324478	0.391274	0.695595	0.946771
Pjv1_00003472	243.183	-0.134086	0.340195	-0.394144	0.693474	0.946771
Pjv1_00015240	322.327	-0.0806995	0.206597	-0.390612	0.696084	0.946771
Pjv1_00019417	161.107	-0.116546	0.294771	-0.395377	0.692564	0.946771
Pjv1_00022132	918.346	-0.106164	0.270483	-0.392499	0.69469	0.946771
Pjv1_00018840	97.497	0.134514	0.344041	0.390983	0.69581	0.946771
Pjv1_00003270	54.5499	0.263813	0.666091	0.396061	0.69206	0.946771
Pjv1_00003298	951.693	-0.0985786	0.250953	-0.392817	0.694454	0.946771
Pjv1_00021649	828.688	-0.0743787	0.18867	-0.394226	0.693415	0.946771
Pjv1_00024355	9.8696	0.338714	0.866482	0.390907	0.695866	0.946771
Pjv1_00018992	75.2753	0.221915	0.56353	0.393794	0.693733	0.946771
Pjv1_00003775	613.637	0.0975735	0.248968	0.391912	0.695123	0.946771
Pjv1_00016740	1096.43	-0.0952053	0.240823	-0.395333	0.692597	0.946771
Pjv1_00018491	147.151	0.111873	0.282802	0.395588	0.692409	0.946771
Pjv1_00018727	12.2859	-0.312909	0.790842	-0.395665	0.692352	0.946771
Pjv1_00019918	345.831	-0.0879575	0.222422	-0.395453	0.692508	0.946771
Pjv1_00019707	58.2622	-0.258082	0.658929	-0.391669	0.695303	0.946771
Pjv1_00005060	622.345	-0.0881769	0.22528	-0.391411	0.695493	0.946771
Pjv1_00018377	505.903	0.113364	0.288652	0.392734	0.694516	0.946771
Pjv1_00029759	74.813	-0.278509	0.712219	-0.391043	0.695765	0.946771
Pjv1_00026260	1689.27	-0.151916	0.387464	-0.392078	0.695	0.946771
Pjv1_00022188	61.9581	0.17985	0.458702	0.392085	0.694995	0.946771
Pjv1_00024194	73.4455	-0.173674	0.442662	-0.39234	0.694807	0.946771
Pjv1_00022069	244.259	-0.0993058	0.252315	-0.393579	0.693892	0.946771
Pjv1_00024412	100.044	0.178393	0.452365	0.394355	0.693319	0.946771
Pjv1_00024246	135.15	0.152146	0.388858	0.391265	0.695602	0.946771
Pjv1_00004885	693.207	-0.109107	0.275935	-0.395409	0.692541	0.946771
Pjv1_00025392	665.178	-0.0760029	0.1932	-0.39339	0.694031	0.946771
Pjv1_00009537	427.305	0.0784671	0.199262	0.393789	0.693737	0.946771
Pjv1_00021419	289.036	-0.0796956	0.203408	-0.391802	0.695204	0.946771
Pjv1_00008531	2481.04	0.0662183	0.169134	0.391514	0.695417	0.946771
Pjv1_00007787	61.5002	-0.176453	0.450768	-0.391449	0.695465	0.946771
Pjv1_00024976	250.451	0.105641	0.269801	0.391552	0.695389	0.946771
Pjv1_00005686	315.889	-0.085125	0.215719	-0.394611	0.69313	0.946771
Pjv1_00026033	32.2327	-0.257334	0.657785	-0.391214	0.695639	0.946771
Pjv1_00022406	1026.57	0.0991028	0.251601	0.393889	0.693663	0.946771
Pjv1_00028167	12.6124	-0.290601	0.744853	-0.390146	0.696429	0.946877
Pjv1_00012647	635.514	0.12751	0.32689	0.390069	0.696485	0.946877
Pjv1_00011235	2296.13	-0.0669347	0.171497	-0.390297	0.696317	0.946877
Pjv1_00003607	22.9092	-0.317025	0.812397	-0.390234	0.696363	0.946877
Pjv1_00008755	677.563	-0.0738252	0.189235	-0.390124	0.696445	0.946877
Pjv1_00000562	138.16	-0.104244	0.267306	-0.389979	0.696552	0.946904
Pjv1_00000525	284.162	-0.107362	0.275689	-0.38943	0.696958	0.946904
Pjv1_00006000	96.6032	0.155466	0.399246	0.389398	0.696982	0.946904
Pjv1_00010567	1059.7	-0.0757885	0.194573	-0.389511	0.696898	0.946904
Pjv1_00010040	586.305	0.079697	0.20442	0.389868	0.696634	0.946904
Pjv1_00002028	748.601	-0.0848392	0.217837	-0.389461	0.696935	0.946904
Pjv1_00017635	82.3205	0.179344	0.460479	0.389473	0.696927	0.946904
Pjv1_00013247	277.43	-0.11082	0.284527	-0.38949	0.696914	0.946904
Pjv1_00019879	755.126	-0.082034	0.210664	-0.389406	0.696976	0.946904
Pjv1_00004645	545.362	0.19218	0.492988	0.389826	0.696665	0.946904
Pjv1_00022398	37.3005	0.245321	0.630086	0.389345	0.697021	0.946904
Pjv1_00016978	836.69	-0.0827934	0.212706	-0.389239	0.697099	0.946947
Pjv1_00000992	482.392	0.106669	0.27415	0.389088	0.697211	0.947036
Pjv1_00009642	98.0559	-0.130259	0.334844	-0.389015	0.697265	0.947045
Pjv1_00029347	1382.7	-0.132735	0.341282	-0.388932	0.697327	0.947065
Pjv1_00009314	383.618	0.084065	0.216182	0.388861	0.697379	0.947072
Pjv1_00004373	3103.32	-0.0798651	0.205436	-0.38876	0.697454	0.947111
Pjv1_00004808	200.247	0.160485	0.413006	0.388577	0.697589	0.947231
Pjv1_00005956	110.673	0.164194	0.423029	0.38814	0.697913	0.947323
Pjv1_00007654	216.587	-0.128192	0.330375	-0.388021	0.698001	0.947323
Pjv1_00012126	19.6243	0.272551	0.701831	0.388342	0.697763	0.947323
Pjv1_00013698	761.601	0.16183	0.416964	0.388116	0.69793	0.947323
Pjv1_00018778	80.8269	0.200002	0.515369	0.388075	0.697961	0.947323
Pjv1_00016947	679.357	0.138973	0.358197	0.387978	0.698032	0.947323
Pjv1_00006277	61.9654	-0.210338	0.541756	-0.388252	0.69783	0.947323
Pjv1_00010624	852.043	0.0763883	0.196778	0.388196	0.697871	0.947323
Pjv1_00007707	1086.8	-0.119367	0.308708	-0.386668	0.699002	0.94758
Pjv1_00006973	271.457	0.109456	0.284344	0.384942	0.70028	0.94758
Pjv1_00024695	267.016	0.104212	0.271144	0.384341	0.700726	0.94758
Pjv1_00027534	100.97	-0.123844	0.320951	-0.385864	0.699597	0.94758
Pjv1_00027878	587.7	-0.106801	0.276845	-0.38578	0.69966	0.94758
Pjv1_00009146	35.1139	-0.189272	0.492351	-0.384424	0.700664	0.94758
Pjv1_00008584	604.174	-0.0814346	0.211605	-0.384843	0.700354	0.94758
Pjv1_00029019	220.214	0.147229	0.381889	0.385529	0.699846	0.94758
Pjv1_00007330	492.665	0.135621	0.351762	0.385547	0.699832	0.94758
Pjv1_00007997	187.534	0.122646	0.317179	0.386677	0.698995	0.94758
Pjv1_00009581	37.2095	-0.267772	0.697775	-0.383751	0.701163	0.94758
Pjv1_00027749	217.252	0.108991	0.284192	0.38351	0.701342	0.94758
Pjv1_00012560	745.47	-0.0796888	0.208006	-0.383107	0.70164	0.94758
Pjv1_00009894	2034.36	-0.061236	0.159797	-0.383212	0.701563	0.94758
