## Supplementary material for "A long-distance inhibitory system regulates haustoria numbers in parasitic plants": Table S1-S5 (part 2 of 2)

### Sheet: TableS1 (continued)
TableS1: Deseq2 results of P. japonicum shoot sequencing
Pjv1_00007174	54.7649	0.240181	0.623343	0.385311	0.700007	0.94758
Pjv1_00008858	11.6813	-0.356746	0.929324	-0.383877	0.701069	0.94758
Pjv1_00005415	264.71	0.09962	0.258779	0.384961	0.700266	0.94758
Pjv1_00002395	1140.1	-0.102982	0.268998	-0.382837	0.701841	0.94758
Pjv1_00012658	515.052	-0.130041	0.337049	-0.38582	0.69963	0.94758
Pjv1_00012671	1183.12	0.108559	0.282958	0.383658	0.701232	0.94758
Pjv1_00011763	573.313	-0.0801025	0.208671	-0.38387	0.701075	0.94758
Pjv1_00011801	122.891	-0.124337	0.323973	-0.383788	0.701135	0.94758
Pjv1_00009705	329.54	-0.0924148	0.239764	-0.385441	0.699911	0.94758
Pjv1_00029475	1475.75	0.0739916	0.192191	0.384991	0.700244	0.94758
Pjv1_00010145	223.366	-0.103383	0.267931	-0.385857	0.699602	0.94758
Pjv1_00011841	76.4396	-0.138918	0.362517	-0.383204	0.701568	0.94758
Pjv1_00009090	303.097	-0.106109	0.274679	-0.386303	0.699272	0.94758
Pjv1_00012549	179.653	0.117004	0.301921	0.387532	0.698362	0.94758
Pjv1_00011905	315.798	-0.185609	0.483395	-0.38397	0.701	0.94758
Pjv1_00011950	1514.02	0.0697626	0.181176	0.385054	0.700197	0.94758
Pjv1_00009982	529.779	-0.0806694	0.208602	-0.386714	0.698968	0.94758
Pjv1_00001885	1396.3	0.0996296	0.257313	0.387192	0.698614	0.94758
Pjv1_00014405	85.1147	0.119077	0.309289	0.385001	0.700236	0.94758
Pjv1_00014413	378.939	-0.0998268	0.258518	-0.38615	0.699386	0.94758
Pjv1_00015673	18.9669	0.330843	0.864312	0.382782	0.701881	0.94758
Pjv1_00013850	154.393	-0.105455	0.273728	-0.385253	0.70005	0.94758
Pjv1_00017147	1768.22	-0.0672235	0.175174	-0.383753	0.701162	0.94758
Pjv1_00029439	1526.38	0.0808944	0.209375	0.386362	0.699229	0.94758
Pjv1_00014990	44.7823	-0.298013	0.774917	-0.384575	0.700553	0.94758
Pjv1_00012834	50.3546	0.197869	0.514488	0.384594	0.700538	0.94758
Pjv1_00016441	548.903	-0.0814041	0.210185	-0.387297	0.698536	0.94758
Pjv1_00018524	980.077	-0.11496	0.297167	-0.386854	0.698864	0.94758
Pjv1_00018281	1018.68	-0.120069	0.312771	-0.383887	0.701062	0.94758
Pjv1_00015045	33.9168	0.340283	0.888364	0.383045	0.701687	0.94758
Pjv1_00015316	20.716	-0.222837	0.578958	-0.384894	0.700316	0.94758
Pjv1_00015984	247.253	-0.177942	0.461179	-0.385843	0.699613	0.94758
Pjv1_00000317	2346.79	-0.068545	0.178749	-0.383471	0.701371	0.94758
Pjv1_00018432	2072.66	-0.0659137	0.170647	-0.386258	0.699305	0.94758
Pjv1_00019544	1434.04	-0.0882146	0.230551	-0.382625	0.701998	0.94758
Pjv1_00021266	264.894	0.0844121	0.218594	0.386158	0.699379	0.94758
Pjv1_00003910	861.59	-0.094674	0.247069	-0.383189	0.70158	0.94758
Pjv1_00016678	901.403	-0.0974634	0.25376	-0.384077	0.700922	0.94758
Pjv1_00018194	396.214	-0.0837163	0.218812	-0.382594	0.702021	0.94758
Pjv1_00018082	3247.66	0.096506	0.252066	0.38286	0.701823	0.94758
Pjv1_00006372	363.961	-0.0747004	0.194713	-0.383645	0.701242	0.94758
Pjv1_00021024	1783.58	-0.107171	0.277707	-0.385914	0.69956	0.94758
Pjv1_00020089	897.461	-0.0761349	0.197269	-0.385945	0.699537	0.94758
Pjv1_00022514	344.139	-0.124083	0.324227	-0.382704	0.701939	0.94758
Pjv1_00003667	72.3577	0.147097	0.379455	0.387653	0.698273	0.94758
Pjv1_00021825	694.39	0.100745	0.263279	0.382655	0.701975	0.94758
Pjv1_00019635	1321.98	-0.0798737	0.208386	-0.383297	0.701499	0.94758
Pjv1_00019637	788.881	0.0854	0.222705	0.383468	0.701373	0.94758
Pjv1_00021456	21.85	-0.238063	0.621083	-0.383302	0.701496	0.94758
Pjv1_00018688	650.76	-0.0901144	0.234981	-0.383496	0.701352	0.94758
Pjv1_00020661	383.869	-0.110999	0.289106	-0.38394	0.701023	0.94758
Pjv1_00022060	14.1055	-0.288716	0.751519	-0.384177	0.700847	0.94758
Pjv1_00004906	45.2824	-0.276308	0.713056	-0.387499	0.698387	0.94758
Pjv1_00022082	105.557	-0.147895	0.386455	-0.382696	0.701945	0.94758
Pjv1_00022818	10431.4	-0.10347	0.269668	-0.383694	0.701205	0.94758
Pjv1_00023813	511.813	-0.109374	0.282856	-0.386679	0.698994	0.94758
Pjv1_00022164	1703.59	0.0901028	0.235054	0.383328	0.701476	0.94758
Pjv1_00021787	107.287	0.237795	0.616926	0.385452	0.699903	0.94758
Pjv1_00004758	37.5155	0.190951	0.494908	0.385831	0.699622	0.94758
Pjv1_00023908	282.937	0.0876044	0.226835	0.386204	0.699346	0.94758
Pjv1_00018763	376.271	-0.0868228	0.226807	-0.382804	0.701865	0.94758
Pjv1_00022607	270.879	-0.0908004	0.234519	-0.387178	0.698625	0.94758
Pjv1_00024012	830.416	0.0926141	0.241825	0.38298	0.701735	0.94758
Pjv1_00004860	822.784	-0.0826929	0.215743	-0.383294	0.701502	0.94758
Pjv1_00026514	750.622	-0.196647	0.510639	-0.3851	0.700164	0.94758
Pjv1_00025343	410.706	-0.0854504	0.221684	-0.38546	0.699897	0.94758
Pjv1_00024937	339.649	-0.099822	0.257673	-0.387398	0.698461	0.94758
Pjv1_00029462	146.087	0.126349	0.330321	0.382504	0.702088	0.947607
Pjv1_00006737	233.529	0.129531	0.338726	0.382406	0.702161	0.947642
Pjv1_00006244	427.485	-0.0789789	0.206787	-0.381934	0.70251	0.948051
Pjv1_00005625	4824.59	-0.0734632	0.192496	-0.381635	0.702732	0.948287
Pjv1_00000326	184.81	0.105685	0.277003	0.38153	0.70281	0.948329
Pjv1_00000023	193.107	0.231418	0.607243	0.381097	0.703132	0.948446
Pjv1_00027774	17.7123	0.267054	0.700665	0.381143	0.703097	0.948446
Pjv1_00020116	100.791	0.168262	0.441446	0.381162	0.703083	0.948446
Pjv1_00021197	544.759	0.103054	0.270325	0.381224	0.703037	0.948446
Pjv1_00008548	929.597	0.126377	0.331432	0.381306	0.702976	0.948446
Pjv1_00007680	260.584	0.115346	0.304415	0.378911	0.704754	0.948486
Pjv1_00011071	198.224	0.114447	0.300463	0.380902	0.703276	0.948486
Pjv1_00026503	1150.97	0.102202	0.269581	0.379113	0.704604	0.948486
Pjv1_00008324	1705.21	0.084669	0.222428	0.380657	0.703458	0.948486
Pjv1_00025547	339.344	-0.0764402	0.201865	-0.378669	0.704933	0.948486
Pjv1_00005412	695.639	-0.0890165	0.234751	-0.379196	0.704543	0.948486
Pjv1_00029029	243.021	-0.146287	0.385413	-0.379558	0.704273	0.948486
Pjv1_00011446	38.7749	0.188252	0.49517	0.380177	0.703814	0.948486
Pjv1_00007836	822.317	-0.0707462	0.186573	-0.379188	0.704548	0.948486
Pjv1_00009640	473.209	-0.0986068	0.259508	-0.379975	0.703964	0.948486
Pjv1_00011207	151.986	0.0908448	0.239064	0.380002	0.703944	0.948486
Pjv1_00009989	682.36	-0.0827826	0.218459	-0.378939	0.704733	0.948486
Pjv1_00004236	101.008	0.163405	0.429698	0.380279	0.703738	0.948486
Pjv1_00017081	2017.04	-0.0623433	0.164208	-0.379662	0.704196	0.948486
Pjv1_00015999	214.126	0.124965	0.329158	0.37965	0.704205	0.948486
Pjv1_00018157	860.909	-0.13454	0.355195	-0.378779	0.704852	0.948486
Pjv1_00018301	1548.16	-0.0736336	0.194158	-0.379246	0.704505	0.948486
Pjv1_00019012	1528.41	-0.0829071	0.217891	-0.380498	0.703576	0.948486
Pjv1_00021969	217.188	-0.154754	0.40879	-0.378567	0.705009	0.948486
Pjv1_00020396	6926.74	-0.144604	0.381548	-0.378994	0.704692	0.948486
Pjv1_00023549	1738.16	0.0714117	0.187672	0.380514	0.703564	0.948486
Pjv1_00018456	1063.18	-0.0752813	0.198466	-0.379315	0.704454	0.948486
Pjv1_00006255	1032.89	-0.0970125	0.255114	-0.380271	0.703744	0.948486
Pjv1_00017404	2971.6	0.0829982	0.219172	0.378689	0.704919	0.948486
Pjv1_00022990	445.098	-0.0893483	0.235069	-0.380094	0.703876	0.948486
Pjv1_00020925	516.798	-0.0887821	0.234546	-0.378527	0.705039	0.948486
Pjv1_00021098	258.502	0.0815135	0.214128	0.380676	0.703444	0.948486
Pjv1_00005781	123.873	0.140508	0.37038	0.379362	0.704419	0.948486
Pjv1_00022951	912.111	0.0691356	0.181936	0.379999	0.703946	0.948486
Pjv1_00024522	157.646	0.12563	0.330775	0.379805	0.70409	0.948486
Pjv1_00024338	1217.46	-0.0770973	0.202672	-0.380404	0.703645	0.948486
Pjv1_00025034	72.0256	-0.142644	0.37583	-0.379543	0.704284	0.948486
Pjv1_00025355	52.4722	-0.189761	0.500882	-0.378854	0.704796	0.948486
Pjv1_00023424	169.285	0.149093	0.392414	0.379937	0.703992	0.948486
Pjv1_00025159	12.4227	-0.327197	0.863722	-0.378822	0.70482	0.948486
Pjv1_00009536	1139.15	-0.0958114	0.252734	-0.379099	0.704614	0.948486
Pjv1_00025533	518.494	0.105869	0.279616	0.378622	0.704969	0.948486
Pjv1_00026877	336.946	0.0834362	0.220147	0.379001	0.704687	0.948486
Pjv1_00008758	289.592	-0.0848823	0.223284	-0.380155	0.703831	0.948486
Pjv1_00029827	128.805	-0.170685	0.449408	-0.3798	0.704094	0.948486
Pjv1_00027459	157.611	0.16524	0.43678	0.378315	0.705197	0.948535
Pjv1_00009455	1678.44	-0.0885646	0.234159	-0.378225	0.705263	0.948535
Pjv1_00025119	6298.65	0.0893096	0.236114	0.378248	0.705247	0.948535
Pjv1_00024539	27.7212	0.195546	0.516966	0.378257	0.705239	0.948535
Pjv1_00027748	206.177	0.137982	0.365058	0.377973	0.705451	0.948546
Pjv1_00010763	12.8698	0.320068	0.846506	0.378105	0.705353	0.948546
Pjv1_00013646	728.252	-0.0633742	0.168011	-0.377203	0.706023	0.948546
Pjv1_00011578	435.317	0.0866211	0.229252	0.377843	0.705548	0.948546
Pjv1_00001213	50.8429	0.23118	0.612766	0.377272	0.705971	0.948546
Pjv1_00009997	24.9431	-0.334973	0.886548	-0.37784	0.70555	0.948546
Pjv1_00014866	14.9431	-0.283984	0.752223	-0.377527	0.705782	0.948546
Pjv1_00004178	296.965	-0.104621	0.277343	-0.377227	0.706005	0.948546
Pjv1_00004231	692.084	-0.0764379	0.202565	-0.37735	0.705914	0.948546
Pjv1_00014994	117.027	0.116656	0.308918	0.377626	0.705709	0.948546
Pjv1_00013077	66.0518	0.186342	0.493286	0.377757	0.705611	0.948546
Pjv1_00017097	116.832	0.138393	0.366802	0.377296	0.705953	0.948546
Pjv1_00018284	326.003	0.0903957	0.239264	0.377807	0.705574	0.948546
Pjv1_00015922	581.429	-0.0790724	0.209172	-0.378026	0.705411	0.948546
Pjv1_00003905	2893.71	-0.083322	0.220803	-0.377359	0.705907	0.948546
Pjv1_00030053	160.058	0.102901	0.272593	0.377489	0.70581	0.948546
Pjv1_00026792	60.6196	-0.165046	0.437798	-0.376992	0.706179	0.948673
Pjv1_00018554	550.674	-0.121713	0.322889	-0.37695	0.706211	0.948673
Pjv1_00008189	222.356	-0.145585	0.38643	-0.376744	0.706364	0.948816
Pjv1_00003078	560.552	-0.0817746	0.217137	-0.376604	0.706468	0.94882
Pjv1_00018683	13.9964	0.475957	1.26361	0.376666	0.706422	0.94882
Pjv1_00016340	1881.09	0.0789569	0.209685	0.37655	0.706508	0.94882
Pjv1_00020357	130.238	0.11668	0.310021	0.37636	0.706649	0.948883
Pjv1_00028407	51.0161	0.241339	0.641137	0.376423	0.706602	0.948883
Pjv1_00005296	1535.13	-0.0653021	0.17362	-0.376121	0.706827	0.949058
Pjv1_00000088	407.993	-0.103476	0.275862	-0.375102	0.707585	0.949474
Pjv1_00026307	606.415	0.100275	0.267174	0.375319	0.707424	0.949474
Pjv1_00027010	529.99	-0.0872891	0.232497	-0.375442	0.707332	0.949474
Pjv1_00012018	295.836	0.400751	1.06774	0.375327	0.707417	0.949474
Pjv1_00012921	72.3577	-0.220631	0.58754	-0.375517	0.707276	0.949474
Pjv1_00003011	192.335	0.119052	0.31746	0.375015	0.70765	0.949474
Pjv1_00016989	8095.84	-0.142887	0.381111	-0.374921	0.707719	0.949474
Pjv1_00019133	149.319	0.205125	0.546092	0.375624	0.707196	0.949474
Pjv1_00019701	825.332	-0.0726766	0.193818	-0.374974	0.70768	0.949474
Pjv1_00029907	78.9606	0.15186	0.404672	0.375268	0.707461	0.949474
Pjv1_00021839	173.585	0.106094	0.282751	0.37522	0.707497	0.949474
Pjv1_00018390	653.79	-0.0796739	0.212508	-0.374922	0.707718	0.949474
Pjv1_00008751	79.3182	-0.204304	0.545006	-0.374865	0.707761	0.949474
Pjv1_00006597	2144.15	0.0695313	0.185506	0.37482	0.707794	0.949474
Pjv1_00000443	773.298	-0.348318	0.932988	-0.373337	0.708898	0.949588
Pjv1_00000487	276.66	-0.133151	0.355947	-0.374075	0.708348	0.949588
Pjv1_00027388	967.784	-0.0636905	0.170832	-0.372826	0.709278	0.949588
Pjv1_00027982	289.347	0.0846833	0.227175	0.372766	0.709322	0.949588
Pjv1_00027482	644.826	-0.0738029	0.19785	-0.373025	0.70913	0.949588
Pjv1_00010911	723.488	-0.0779108	0.208126	-0.374345	0.708148	0.949588
Pjv1_00011793	2973.88	-0.0646477	0.172863	-0.373982	0.708418	0.949588
Pjv1_00005240	1474.66	-0.079051	0.211713	-0.373388	0.70886	0.949588
Pjv1_00009656	73.6495	-0.16384	0.440061	-0.372313	0.70966	0.949588
Pjv1_00011987	201.481	-0.111336	0.29877	-0.372648	0.709411	0.949588
Pjv1_00011860	1677.51	0.0864851	0.230875	0.374597	0.70796	0.949588
Pjv1_00001592	3092.75	0.0865823	0.232552	0.372313	0.70966	0.949588
Pjv1_00017117	803.681	-0.0831936	0.22299	-0.373083	0.709087	0.949588
Pjv1_00002013	69.4843	-0.164496	0.439242	-0.374501	0.708032	0.949588
Pjv1_00002064	208.838	0.174133	0.467714	0.372306	0.709665	0.949588
Pjv1_00002091	515.761	0.117334	0.314955	0.37254	0.709491	0.949588
Pjv1_00003533	7511.22	-0.170305	0.4566	-0.372986	0.709159	0.949588
Pjv1_00016833	403.431	0.0983354	0.263356	0.373393	0.708856	0.949588
Pjv1_00018435	602.206	-0.0648479	0.173799	-0.37312	0.709059	0.949588
Pjv1_00015233	1583.41	0.0840864	0.224525	0.374507	0.708027	0.949588
Pjv1_00015825	669.259	-0.0739342	0.198424	-0.372608	0.709441	0.949588
Pjv1_00020650	265.169	-0.0792435	0.212654	-0.37264	0.709416	0.949588
Pjv1_00019248	264.397	0.165634	0.443774	0.373239	0.708971	0.949588
Pjv1_00022215	44.1344	0.167468	0.449098	0.372899	0.709224	0.949588
Pjv1_00019360	18.1811	-0.274578	0.734041	-0.374064	0.708357	0.949588
Pjv1_00005176	681.171	0.0773137	0.206923	0.373636	0.708675	0.949588
Pjv1_00003692	1730.62	-0.0964532	0.258175	-0.373596	0.708705	0.949588
Pjv1_00005481	1708.7	0.0848879	0.22708	0.373823	0.708536	0.949588
Pjv1_00019583	546.02	0.0729621	0.195959	0.372334	0.709644	0.949588
Pjv1_00022356	10.033	0.375796	1.00416	0.37424	0.708226	0.949588
Pjv1_00022878	18.5702	-0.216706	0.58163	-0.372584	0.709458	0.949588
Pjv1_00017371	2108.79	-0.0835692	0.223341	-0.374178	0.708272	0.949588
Pjv1_00004795	4923.39	-0.0632877	0.169548	-0.373272	0.708946	0.949588
Pjv1_00021719	17.0687	0.251197	0.673768	0.372824	0.70928	0.949588
Pjv1_00021732	563.301	-0.101885	0.272515	-0.373871	0.7085	0.949588
Pjv1_00021744	430.529	0.0816822	0.218697	0.373495	0.70878	0.949588
Pjv1_00030270	115.521	0.139772	0.374415	0.373307	0.70892	0.949588
Pjv1_00022741	433.234	-0.102969	0.275197	-0.374163	0.708283	0.949588
Pjv1_00000497	1229.08	-0.0974331	0.262397	-0.371319	0.7104	0.94959
Pjv1_00009429	1179.23	-0.0884402	0.238692	-0.370521	0.710994	0.94959
Pjv1_00008323	132.626	-0.0964811	0.259545	-0.371731	0.710093	0.94959
Pjv1_00006750	6550.84	-0.306526	0.830075	-0.369275	0.711923	0.94959
Pjv1_00005920	209.933	0.0944805	0.254548	0.37117	0.710511	0.94959
Pjv1_00008736	135.181	-0.168615	0.454743	-0.370792	0.710793	0.94959
Pjv1_00027676	295.631	-0.0979359	0.264293	-0.370558	0.710967	0.94959
Pjv1_00026113	627.755	0.094744	0.256098	0.369952	0.711418	0.94959
Pjv1_00028429	588.282	-0.065328	0.176737	-0.369634	0.711655	0.94959
Pjv1_00001441	85.0518	-0.251905	0.680771	-0.370029	0.711361	0.94959
Pjv1_00002180	406.222	-0.0969285	0.260592	-0.371955	0.709926	0.94959
Pjv1_00007044	154.693	-0.137918	0.372719	-0.370033	0.711358	0.94959
Pjv1_00007180	589.802	0.0860613	0.233352	0.368805	0.712273	0.94959
Pjv1_00007242	852.631	0.064812	0.175605	0.369079	0.712069	0.94959
Pjv1_00028817	646.146	-0.0839938	0.225923	-0.371781	0.710056	0.94959
Pjv1_00010256	548.696	-0.0739968	0.200308	-0.369415	0.711818	0.94959
Pjv1_00008088	73.4071	0.235745	0.639116	0.36886	0.712232	0.94959
Pjv1_00012673	3303.08	0.0921016	0.248114	0.371208	0.710483	0.94959
Pjv1_00028887	187.579	0.111923	0.303382	0.368916	0.71219	0.94959
Pjv1_00013032	625.066	0.076517	0.206486	0.370567	0.71096	0.94959
Pjv1_00013039	725.83	0.0841797	0.227895	0.369379	0.711845	0.94959
Pjv1_00011910	23.5733	-0.262922	0.710154	-0.370232	0.71121	0.94959
Pjv1_00009660	170.12	0.138956	0.374861	0.370688	0.71087	0.94959
Pjv1_00009690	2185.84	-0.0582907	0.156708	-0.371971	0.709915	0.94959
Pjv1_00029411	63.6971	-0.139846	0.37789	-0.37007	0.71133	0.94959
Pjv1_00014181	313.282	-0.085693	0.230476	-0.37181	0.710035	0.94959
Pjv1_00001197	262.864	-0.0822614	0.222915	-0.369026	0.712108	0.94959
Pjv1_00013962	3372.03	-0.0775556	0.210308	-0.368771	0.712298	0.94959
Pjv1_00014483	298.371	0.118644	0.320041	0.370715	0.71085	0.94959
Pjv1_00012227	910.04	0.0837568	0.226373	0.369994	0.711387	0.94959
Pjv1_00016188	424.698	-0.136629	0.368333	-0.370939	0.710683	0.94959
Pjv1_00015218	1933.36	-0.0798708	0.216122	-0.369563	0.711708	0.94959
Pjv1_00018275	867.167	-0.0743114	0.200766	-0.370139	0.711279	0.94959
Pjv1_00014474	94.2652	0.203223	0.548345	0.370612	0.710927	0.94959
Pjv1_00000291	4268.33	-0.0814363	0.21994	-0.370266	0.711185	0.94959
Pjv1_00000372	524.805	0.0802556	0.217317	0.369301	0.711903	0.94959
Pjv1_00017688	2679.95	-0.0854523	0.231691	-0.36882	0.712262	0.94959
Pjv1_00030017	48.6249	0.190397	0.513457	0.370814	0.710776	0.94959
Pjv1_00019232	818.104	-0.0929391	0.251749	-0.369174	0.711998	0.94959
Pjv1_00029926	244.497	-0.164504	0.441978	-0.372199	0.709745	0.94959
Pjv1_00003909	30662.5	0.0630257	0.170829	0.368941	0.712172	0.94959
Pjv1_00018865	25.8396	0.202652	0.547817	0.369926	0.711438	0.94959
Pjv1_00005128	1486.84	-0.0774943	0.209087	-0.370631	0.710912	0.94959
Pjv1_00018148	358.897	-0.116847	0.316452	-0.369241	0.711948	0.94959
Pjv1_00019527	374.74	-0.146763	0.396487	-0.370159	0.711264	0.94959
Pjv1_00005515	10.7811	0.375699	1.01522	0.370067	0.711332	0.94959
Pjv1_00023273	457.401	0.0799061	0.216111	0.369746	0.711572	0.94959
Pjv1_00000599	103.448	-0.113707	0.305744	-0.371903	0.709965	0.94959
Pjv1_00017435	898.159	0.0726541	0.196414	0.369903	0.711455	0.94959
Pjv1_00024052	7240.47	-0.0853056	0.230191	-0.370587	0.710945	0.94959
Pjv1_00004916	26.9096	0.250805	0.675909	0.371063	0.710591	0.94959
Pjv1_00001526	474.754	0.0869667	0.235696	0.368978	0.712144	0.94959
Pjv1_00023795	2938.47	-0.0582759	0.157652	-0.369648	0.711645	0.94959
Pjv1_00020811	160.052	0.159411	0.429658	0.371018	0.710624	0.94959
Pjv1_00005728	153.995	0.119304	0.321426	0.371171	0.71051	0.94959
Pjv1_00024390	1998.79	0.0934938	0.251876	0.371189	0.710497	0.94959
Pjv1_00008149	1244.74	0.0913654	0.247817	0.36868	0.712366	0.949618
Pjv1_00007056	21.1506	-0.227787	0.618451	-0.368319	0.712635	0.949811
Pjv1_00012524	12.4185	-0.291302	0.790801	-0.368363	0.712602	0.949811
Pjv1_00029260	13.9678	-0.398723	1.08261	-0.368297	0.712652	0.949811
Pjv1_00023763	237.837	-0.124255	0.337443	-0.368225	0.712706	0.94982
Pjv1_00006637	412.435	-0.0806065	0.219044	-0.367992	0.712879	0.949989
Pjv1_00007923	1072.76	0.18367	0.500285	0.367131	0.713521	0.950035
Pjv1_00012340	258.831	0.110673	0.301233	0.367399	0.713322	0.950035
Pjv1_00010174	1713.57	-0.0978164	0.266257	-0.367376	0.713339	0.950035
Pjv1_00011033	1111.45	-0.130398	0.35481	-0.367517	0.713234	0.950035
Pjv1_00001219	28271.7	-0.111282	0.303117	-0.367125	0.713526	0.950035
Pjv1_00012228	25.3202	-0.230959	0.627873	-0.367843	0.71299	0.950035
Pjv1_00013730	684.857	-0.0800119	0.217757	-0.367438	0.713293	0.950035
Pjv1_00018258	2222.48	-0.0786097	0.213768	-0.367733	0.713072	0.950035
Pjv1_00023829	588.609	-0.0850643	0.231579	-0.367323	0.713378	0.950035
Pjv1_00004761	27.8713	0.204734	0.557603	0.367169	0.713493	0.950035
Pjv1_00024235	29.9646	-0.195342	0.532022	-0.367169	0.713493	0.950035
Pjv1_00026666	77.5134	-0.161043	0.437874	-0.367785	0.713034	0.950035
Pjv1_00025147	1813.19	-0.0585286	0.159414	-0.367147	0.713509	0.950035
Pjv1_00024563	47.956	-0.14638	0.39883	-0.367023	0.713602	0.950074
Pjv1_00018037	615.735	0.0713008	0.194303	0.366957	0.713651	0.950077
Pjv1_00014904	1126.27	0.0671678	0.183263	0.366511	0.713984	0.950457
Pjv1_00021307	45.9019	0.186299	0.508454	0.366403	0.714065	0.950502
Pjv1_00017796	69.1699	-0.140979	0.385011	-0.366169	0.714239	0.950672
Pjv1_00007961	2173.84	-0.0676548	0.184991	-0.365719	0.714575	0.950763
Pjv1_00012572	806.685	0.0799609	0.218513	0.365932	0.714416	0.950763
Pjv1_00010227	16.1144	0.41275	1.12809	0.365883	0.714452	0.950763
Pjv1_00020046	153.245	-0.103564	0.28311	-0.365808	0.714508	0.950763
Pjv1_00023416	346.529	0.083215	0.227446	0.365867	0.714464	0.950763
Pjv1_00021975	26.0344	-0.201965	0.552269	-0.365699	0.714589	0.950763
Pjv1_00028110	206.664	0.144602	0.395613	0.365515	0.714727	0.950821
Pjv1_00005350	2271.58	-0.0794177	0.217239	-0.365577	0.714681	0.950821
Pjv1_00000142	303.4	0.103199	0.284074	0.363281	0.716395	0.950879
Pjv1_00006450	415.166	0.0851778	0.233953	0.364081	0.715797	0.950879
Pjv1_00026198	303.465	0.0823667	0.226304	0.363964	0.715885	0.950879
Pjv1_00002714	49.9303	-0.144032	0.395727	-0.363968	0.715882	0.950879
Pjv1_00026302	17.5601	0.282579	0.780486	0.362055	0.717311	0.950879
Pjv1_00027022	65.8028	0.145254	0.399671	0.363434	0.716281	0.950879
Pjv1_00010705	604.8	0.077904	0.213766	0.364436	0.715533	0.950879
Pjv1_00010739	34.7485	0.168528	0.466086	0.361581	0.717665	0.950879
Pjv1_00027448	385.108	-0.0987796	0.27142	-0.363936	0.715906	0.950879
Pjv1_00001136	2073.11	-0.0649668	0.178665	-0.363623	0.716139	0.950879
Pjv1_00011297	27.0639	-0.199034	0.551696	-0.360767	0.718273	0.950879
Pjv1_00002189	28.8384	-0.252962	0.692723	-0.365171	0.714984	0.950879
Pjv1_00028033	17801	-0.063713	0.176549	-0.360881	0.718189	0.950879
Pjv1_00007984	1055.53	-0.065975	0.180858	-0.364789	0.715269	0.950879
Pjv1_00028378	886.136	0.0717565	0.198392	0.36169	0.717583	0.950879
Pjv1_00027595	54.6022	-0.142311	0.394783	-0.360479	0.718489	0.950879
Pjv1_00028521	2411.39	-0.0884015	0.24483	-0.361073	0.718045	0.950879
Pjv1_00007182	971.05	-0.0620914	0.1709	-0.363321	0.716365	0.950879
Pjv1_00012358	1398.77	0.0765284	0.211596	0.361672	0.717597	0.950879
Pjv1_00010245	283.401	0.170821	0.471737	0.36211	0.71727	0.950879
Pjv1_00028970	10.4653	-0.349237	0.968652	-0.360539	0.718444	0.950879
Pjv1_00011764	85.2275	0.163502	0.450538	0.362905	0.716676	0.950879
Pjv1_00011812	658.86	-0.0892901	0.245571	-0.363602	0.716156	0.950879
Pjv1_00012045	3244.33	0.341198	0.945755	0.360768	0.718273	0.950879
Pjv1_00000917	176.554	0.114386	0.315719	0.362302	0.717126	0.950879
Pjv1_00014928	890.622	0.0673282	0.186746	0.360534	0.718448	0.950879
Pjv1_00002710	342.795	0.17955	0.492099	0.364866	0.715211	0.950879
Pjv1_00013928	135.245	0.138169	0.381371	0.362296	0.717131	0.950879
Pjv1_00012922	318.269	0.10376	0.285725	0.363145	0.716496	0.950879
Pjv1_00014401	1617.26	0.0845937	0.233206	0.362742	0.716798	0.950879
Pjv1_00014403	312.449	0.121155	0.331716	0.365236	0.714935	0.950879
Pjv1_00014671	125.551	-0.126802	0.349355	-0.362961	0.716634	0.950879
Pjv1_00015666	1326.9	0.0718243	0.19773	0.363245	0.716422	0.950879
Pjv1_00003227	3057.71	0.0793863	0.21936	0.3619	0.717427	0.950879
Pjv1_00012986	662.087	0.0637984	0.174819	0.36494	0.715156	0.950879
Pjv1_00015552	685.941	0.101003	0.280113	0.360578	0.718415	0.950879
Pjv1_00029763	89.4961	0.126369	0.346481	0.364723	0.715318	0.950879
Pjv1_00017086	355.537	-0.0901678	0.249427	-0.3615	0.717726	0.950879
Pjv1_00002997	282.531	0.0834216	0.230225	0.362347	0.717092	0.950879
Pjv1_00003030	626.392	-0.0781009	0.214661	-0.363834	0.715982	0.950879
Pjv1_00003469	87.7048	0.141027	0.386098	0.365262	0.714916	0.950879
Pjv1_00020897	53.1096	0.17559	0.482836	0.363664	0.716109	0.950879
Pjv1_00017536	2797.37	-0.0676928	0.187344	-0.36133	0.717853	0.950879
Pjv1_00005094	1464.1	-0.0807718	0.223766	-0.360965	0.718125	0.950879
Pjv1_00016169	1075.15	0.101347	0.278214	0.364275	0.715652	0.950879
Pjv1_00017051	16.6985	-0.321642	0.888188	-0.362133	0.717253	0.950879
Pjv1_00020687	37.1229	-0.18006	0.494047	-0.364458	0.715516	0.950879
Pjv1_00020711	26.3435	0.242196	0.665896	0.363714	0.716072	0.950879
Pjv1_00022681	446.321	0.145209	0.398582	0.364313	0.715624	0.950879
Pjv1_00023148	648.965	-0.0857586	0.236251	-0.362998	0.716606	0.950879
Pjv1_00029845	316.799	0.113079	0.312015	0.362416	0.717042	0.950879
Pjv1_00018867	97.2441	-0.14639	0.403667	-0.36265	0.716866	0.950879
Pjv1_00018019	795.822	-0.0839218	0.230577	-0.363964	0.715885	0.950879
Pjv1_00019686	853.129	0.0977332	0.270701	0.361038	0.718071	0.950879
Pjv1_00018963	524.009	-0.126566	0.347881	-0.363821	0.715991	0.950879
Pjv1_00018216	11692.4	0.0791154	0.21677	0.364974	0.715131	0.950879
Pjv1_00019161	514.102	-0.135644	0.3742	-0.362489	0.716986	0.950879
Pjv1_00020148	3872.36	-0.062547	0.172681	-0.362211	0.717194	0.950879
Pjv1_00015838	1127.53	-0.092316	0.255847	-0.360824	0.718231	0.950879
Pjv1_00017339	533.047	-0.071397	0.195663	-0.364898	0.715188	0.950879
Pjv1_00017347	76.5609	0.129951	0.358711	0.36227	0.71715	0.950879
Pjv1_00019705	3067.88	-0.0560759	0.155022	-0.36173	0.717554	0.950879
Pjv1_00006272	225.763	0.12597	0.348785	0.361169	0.717973	0.950879
Pjv1_00023223	1875.49	0.0727983	0.200867	0.36242	0.717038	0.950879
Pjv1_00004473	2659.45	-0.0620181	0.170627	-0.363473	0.716252	0.950879
Pjv1_00021084	218.757	-0.0887128	0.245782	-0.360941	0.718143	0.950879
Pjv1_00023335	897.147	-0.130381	0.361351	-0.360816	0.718237	0.950879
Pjv1_00024557	67.9962	-0.132314	0.363032	-0.364468	0.715508	0.950879
Pjv1_00004741	9.33814	0.342596	0.939201	0.364773	0.715281	0.950879
Pjv1_00021990	655.759	0.0959149	0.265187	0.361687	0.717586	0.950879
Pjv1_00004874	318.783	0.0808452	0.224213	0.360573	0.718418	0.950879
Pjv1_00005750	110.48	-0.141393	0.390951	-0.361664	0.717603	0.950879
Pjv1_00024494	180.198	-0.110915	0.306619	-0.361734	0.71755	0.950879
Pjv1_00004416	1389.09	-0.082576	0.226957	-0.363839	0.715978	0.950879
Pjv1_00024923	816.936	-0.074236	0.205088	-0.361972	0.717373	0.950879
Pjv1_00021326	1704.94	0.0606571	0.167384	0.362382	0.717066	0.950879
Pjv1_00000786	3877.17	-0.194789	0.539575	-0.361004	0.718096	0.950879
Pjv1_00022279	154.594	-0.15483	0.425946	-0.363496	0.716235	0.950879
Pjv1_00025689	251.994	-0.0946085	0.259005	-0.365277	0.714904	0.950879
Pjv1_00005609	33.5632	0.206864	0.574248	0.360234	0.718672	0.950897
Pjv1_00009852	45.161	0.141704	0.393692	0.359936	0.718895	0.950897
Pjv1_00014210	589.132	-0.104209	0.289588	-0.359852	0.718958	0.950897
Pjv1_00012416	1796.41	-0.0907114	0.252075	-0.359859	0.718953	0.950897
Pjv1_00003159	1605.85	-0.0969731	0.269427	-0.359923	0.718905	0.950897
Pjv1_00015709	391.832	0.0738837	0.205279	0.359919	0.718908	0.950897
Pjv1_00017293	552.642	-0.0660514	0.183326	-0.360295	0.718626	0.950897
Pjv1_00021011	125.024	-0.103858	0.288679	-0.359769	0.71902	0.950897
Pjv1_00018339	50.9243	0.224546	0.624011	0.359843	0.718965	0.950897
Pjv1_00023503	17.2086	0.209838	0.582682	0.360124	0.718755	0.950897
Pjv1_00024020	244.626	0.127647	0.354741	0.359831	0.718974	0.950897
Pjv1_00014170	100.334	-0.141104	0.392524	-0.359479	0.719237	0.950997
Pjv1_00029734	2700.64	-0.0758902	0.2111	-0.359498	0.719223	0.950997
Pjv1_00004115	756.648	-0.0843554	0.234579	-0.359604	0.719143	0.950997
Pjv1_00005901	3899.82	-0.148505	0.413322	-0.359296	0.719374	0.951003
Pjv1_00028508	194.143	-0.107456	0.300022	-0.35816	0.720224	0.951003
Pjv1_00007285	848.919	0.0749045	0.208961	0.358461	0.719998	0.951003
Pjv1_00001057	34.7244	-0.229611	0.640606	-0.358427	0.720024	0.951003
Pjv1_00001454	103.434	-0.14318	0.398838	-0.358994	0.7196	0.951003
Pjv1_00011377	18.2275	0.238312	0.664064	0.358869	0.719693	0.951003
Pjv1_00021407	48.1018	-0.190172	0.53082	-0.358262	0.720148	0.951003
Pjv1_00004215	1537.34	-0.0719371	0.200169	-0.359381	0.71931	0.951003
Pjv1_00013141	1185.78	-0.0959075	0.267605	-0.358391	0.720051	0.951003
Pjv1_00014105	1853.34	0.0891062	0.248809	0.35813	0.720246	0.951003
Pjv1_00003107	1475.18	0.0671605	0.18736	0.358457	0.720001	0.951003
Pjv1_00017795	450.548	0.0774414	0.216263	0.358089	0.720277	0.951003
Pjv1_00018254	1510.92	0.0787669	0.219617	0.358655	0.719853	0.951003
Pjv1_00017910	193.687	-0.0936507	0.261349	-0.358336	0.720092	0.951003
Pjv1_00020051	441.145	-0.0748348	0.208392	-0.359105	0.719516	0.951003
Pjv1_00022914	83.5066	0.16652	0.46458	0.358431	0.720021	0.951003
Pjv1_00016655	82.5313	-0.199241	0.55526	-0.358824	0.719727	0.951003
Pjv1_00022988	369.44	0.0789207	0.219793	0.359068	0.719544	0.951003
Pjv1_00023432	50.0767	-0.160968	0.448617	-0.35881	0.719737	0.951003
Pjv1_00006513	13686.5	0.558537	1.55735	0.358645	0.719861	0.951003
Pjv1_00025957	112.12	-0.108696	0.302867	-0.358889	0.719678	0.951003
Pjv1_00026952	470.522	-0.0905255	0.252788	-0.358108	0.720262	0.951003
Pjv1_00001729	272.465	-0.119108	0.332701	-0.358002	0.720342	0.951026
Pjv1_00000025	25.7068	-0.200736	0.563878	-0.355992	0.721846	0.951213
Pjv1_00027269	864.554	-0.0794089	0.223484	-0.355322	0.722348	0.951213
Pjv1_00026202	293.542	0.239539	0.672443	0.356221	0.721675	0.951213
Pjv1_00028253	242.824	0.101302	0.28398	0.356723	0.721299	0.951213
Pjv1_00010674	410.542	-0.0694949	0.194687	-0.356957	0.721124	0.951213
Pjv1_00026745	320.798	-0.0722357	0.202896	-0.356023	0.721824	0.951213
Pjv1_00028157	259.354	-0.0962292	0.270649	-0.35555	0.722178	0.951213
Pjv1_00028719	708.432	-0.0762358	0.214515	-0.355387	0.7223	0.951213
Pjv1_00009954	216.709	-0.0828433	0.23219	-0.356791	0.721248	0.951213
Pjv1_00009296	150.306	-0.136225	0.381633	-0.356954	0.721127	0.951213
Pjv1_00028688	434.052	0.0986995	0.277766	0.355334	0.72234	0.951213
Pjv1_00007270	37.1806	-0.192281	0.539912	-0.356134	0.721741	0.951213
Pjv1_00001008	189.861	-0.0838707	0.236068	-0.355282	0.722378	0.951213
Pjv1_00008150	844.764	0.0597572	0.167811	0.356098	0.721767	0.951213
Pjv1_00012187	3828.95	0.0722858	0.202328	0.35727	0.72089	0.951213
Pjv1_00002511	193.959	0.092181	0.259414	0.355343	0.722333	0.951213
Pjv1_00029310	8.44138	-0.472311	1.3285	-0.355523	0.722198	0.951213
Pjv1_00010049	763.622	-0.0964599	0.271134	-0.355764	0.722017	0.951213
Pjv1_00013922	513.591	0.12188	0.340871	0.357555	0.720676	0.951213
Pjv1_00003330	227.979	0.149987	0.421067	0.356208	0.721685	0.951213
Pjv1_00014342	2232.19	0.0719171	0.202107	0.355837	0.721962	0.951213
Pjv1_00019074	38.9124	0.234832	0.657075	0.35739	0.7208	0.951213
Pjv1_00013076	523.936	0.158786	0.446893	0.35531	0.722358	0.951213
Pjv1_00014507	725.835	-0.0713468	0.200035	-0.356672	0.721338	0.951213
Pjv1_00015184	11.5927	0.30243	0.849586	0.355973	0.721861	0.951213
Pjv1_00002072	357.854	-0.201523	0.564698	-0.356869	0.72119	0.951213
Pjv1_00000297	22.6656	0.205657	0.57525	0.35751	0.72071	0.951213
Pjv1_00019278	136.631	0.230905	0.646889	0.356948	0.721131	0.951213
Pjv1_00019558	4274.05	0.0704939	0.197759	0.356464	0.721493	0.951213
Pjv1_00003663	57.8011	-0.154633	0.432695	-0.357372	0.720813	0.951213
Pjv1_00000552	468.344	0.0871049	0.244964	0.355583	0.722153	0.951213
Pjv1_00021393	301.332	-0.109932	0.309464	-0.355235	0.722414	0.951213
Pjv1_00021095	316.698	-0.094965	0.26726	-0.355328	0.722344	0.951213
Pjv1_00005803	1118.66	-0.0712852	0.199414	-0.357474	0.720737	0.951213
Pjv1_00001544	778.384	0.0612472	0.171314	0.357515	0.720706	0.951213
Pjv1_00004687	31.2502	0.294082	0.824465	0.356695	0.72132	0.951213
Pjv1_00022942	758.226	-0.0938213	0.263893	-0.355527	0.722194	0.951213
Pjv1_00030229	20.9117	-0.267527	0.75271	-0.355418	0.722276	0.951213
Pjv1_00024329	159.627	0.121848	0.341452	0.356852	0.721202	0.951213
Pjv1_00005441	263.97	0.102492	0.287433	0.356575	0.72141	0.951213
Pjv1_00026690	28.8532	0.18398	0.514607	0.357516	0.720705	0.951213
Pjv1_00008881	552.476	-0.0782546	0.220479	-0.35493	0.722642	0.951328
Pjv1_00006136	171.13	-0.106952	0.301293	-0.354977	0.722607	0.951328
Pjv1_00022396	194.974	-0.113487	0.319695	-0.354986	0.7226	0.951328
Pjv1_00002387	542.9	0.153475	0.433033	0.354419	0.723025	0.951395
Pjv1_00010411	12.1832	-0.27913	0.7873	-0.35454	0.722934	0.951395
Pjv1_00010057	57185.2	-0.139549	0.393789	-0.354376	0.723057	0.951395
Pjv1_00018666	1816.97	-0.0825453	0.23274	-0.354667	0.722839	0.951395
Pjv1_00018566	178.772	-0.11382	0.321026	-0.354551	0.722926	0.951395
Pjv1_00018069	24.8864	0.246178	0.694047	0.3547	0.722815	0.951395
Pjv1_00021119	138.545	-0.109153	0.308085	-0.354296	0.723117	0.951395
Pjv1_00005509	1579.63	-0.0713784	0.201444	-0.354334	0.723089	0.951395
Pjv1_00021341	210.818	0.109771	0.309459	0.354718	0.722801	0.951395
Pjv1_00002540	697.026	0.071495	0.201898	0.354114	0.723253	0.951513
Pjv1_00010630	75.5609	0.184583	0.52138	0.354027	0.723319	0.951537
Pjv1_00029621	132.339	0.131382	0.371185	0.353952	0.723375	0.951548
Pjv1_00026644	454.081	0.0842679	0.238853	0.352802	0.724237	0.951631
Pjv1_00029394	1224.82	0.056954	0.161251	0.353202	0.723937	0.951631
Pjv1_00000885	23.2027	0.245364	0.695806	0.352633	0.724364	0.951631
Pjv1_00002706	451.168	-0.0661845	0.187828	-0.352368	0.724562	0.951631
Pjv1_00002560	3640.14	-0.0782233	0.221109	-0.353777	0.723506	0.951631
Pjv1_00002856	307.868	0.0766028	0.216717	0.35347	0.723736	0.951631
Pjv1_00002999	600.752	0.0855537	0.242799	0.352364	0.724566	0.951631
Pjv1_00029648	111.957	0.180787	0.511239	0.353626	0.723619	0.951631
Pjv1_00013367	2741.02	-0.0640936	0.181587	-0.352963	0.724116	0.951631
Pjv1_00014574	197.874	-0.0861979	0.244182	-0.353006	0.724084	0.951631
Pjv1_00003471	668.059	0.0738542	0.209256	0.352936	0.724136	0.951631
Pjv1_00000311	39.4811	0.171677	0.485894	0.353322	0.723847	0.951631
Pjv1_00002886	735.236	0.068233	0.193637	0.352376	0.724556	0.951631
Pjv1_00017503	519.377	0.133368	0.377898	0.352921	0.724148	0.951631
Pjv1_00019378	249.474	-0.0864112	0.244424	-0.35353	0.723691	0.951631
Pjv1_00022661	16.9328	-0.254684	0.720467	-0.353499	0.723715	0.951631
Pjv1_00003798	453.746	0.067662	0.192023	0.352364	0.724566	0.951631
Pjv1_00019154	957.382	-0.0638062	0.180919	-0.352678	0.72433	0.951631
Pjv1_00016732	691.354	-0.061243	0.173709	-0.35256	0.724418	0.951631
Pjv1_00020289	477.446	0.0676889	0.191771	0.352967	0.724113	0.951631
Pjv1_00020317	62.8972	0.124042	0.351246	0.353149	0.723977	0.951631
Pjv1_00004609	129.679	0.104543	0.296692	0.352361	0.724568	0.951631
Pjv1_00023379	51.5322	-0.152069	0.430222	-0.353465	0.72374	0.951631
Pjv1_00008533	209.929	0.125464	0.355816	0.352609	0.724382	0.951631
Pjv1_00028671	655.47	-0.062854	0.178558	-0.352008	0.724832	0.951818
Pjv1_00012019	33.3702	-0.315199	0.895494	-0.351983	0.724851	0.951818
Pjv1_00019207	163.365	0.140634	0.399531	0.351997	0.724841	0.951818
Pjv1_00026974	982.03	-0.082665	0.235181	-0.351495	0.725217	0.951819
Pjv1_00024668	316.019	0.0818515	0.232957	0.351358	0.725319	0.951819
Pjv1_00005621	343.447	0.195522	0.55718	0.350914	0.725653	0.951819
Pjv1_00009787	4613.95	0.0773299	0.220105	0.351332	0.725339	0.951819
Pjv1_00009891	334.819	0.077111	0.219142	0.351878	0.72493	0.951819
Pjv1_00009912	3479.8	-0.0663726	0.189123	-0.35095	0.725626	0.951819
Pjv1_00002850	752.861	-0.0737919	0.210099	-0.351224	0.725421	0.951819
Pjv1_00002913	210.704	0.0865998	0.246511	0.351302	0.725362	0.951819
Pjv1_00002930	399.48	0.125682	0.35802	0.351048	0.725552	0.951819
Pjv1_00000388	1236.4	0.0680496	0.193553	0.351581	0.725153	0.951819
Pjv1_00029784	936.972	0.0711724	0.202701	0.35112	0.725498	0.951819
Pjv1_00023146	51.0863	0.135601	0.386318	0.351008	0.725582	0.951819
Pjv1_00000570	451.762	-0.0869881	0.247495	-0.351474	0.725233	0.951819
Pjv1_00022548	605.849	-0.0757459	0.215728	-0.351118	0.7255	0.951819
Pjv1_00004506	41.5378	-0.164172	0.46757	-0.351118	0.7255	0.951819
Pjv1_00004531	114.186	-0.117868	0.335724	-0.351085	0.725524	0.951819
Pjv1_00026053	91.2556	-0.100945	0.287426	-0.351205	0.725435	0.951819
Pjv1_00026862	1148.67	-0.110741	0.316298	-0.350114	0.726253	0.951825
Pjv1_00027797	443.808	0.081605	0.233611	0.34932	0.726849	0.951825
Pjv1_00008723	976.108	0.423764	1.20926	0.350433	0.726014	0.951825
Pjv1_00028456	905.226	0.0959864	0.273784	0.350592	0.725895	0.951825
Pjv1_00028392	348.79	0.0855338	0.244	0.350548	0.725927	0.951825
Pjv1_00011784	2813.03	-0.0856423	0.244299	-0.350563	0.725916	0.951825
Pjv1_00011727	1300.1	0.072637	0.207469	0.35011	0.726256	0.951825
Pjv1_00008051	451.142	-0.0949301	0.270733	-0.350641	0.725858	0.951825
Pjv1_00011968	1273.74	-0.097395	0.277717	-0.350699	0.725814	0.951825
Pjv1_00029483	474.88	-0.0891207	0.254617	-0.350018	0.726325	0.951825
Pjv1_00010130	5894.92	0.0661588	0.188833	0.350355	0.726072	0.951825
Pjv1_00012120	823.81	0.142523	0.407898	0.349408	0.726783	0.951825
Pjv1_00003188	1764.7	-0.0746434	0.213709	-0.349275	0.726883	0.951825
Pjv1_00015272	276.746	-0.0964646	0.275986	-0.349527	0.726694	0.951825
Pjv1_00018903	756.744	-0.0720437	0.205702	-0.350234	0.726163	0.951825
Pjv1_00015923	11.9906	0.271798	0.778118	0.349302	0.726863	0.951825
Pjv1_00015942	128.692	0.112854	0.322438	0.350002	0.726337	0.951825
Pjv1_00018162	1931.82	-0.0862159	0.246594	-0.349626	0.726619	0.951825
Pjv1_00014310	570.35	-0.0743857	0.212863	-0.349454	0.726749	0.951825
Pjv1_00015689	68.4731	0.127796	0.365137	0.349995	0.726343	0.951825
Pjv1_00016151	38.6812	0.211461	0.604424	0.349855	0.726447	0.951825
Pjv1_00022127	270.778	-0.451686	1.29266	-0.349425	0.726771	0.951825
Pjv1_00003291	662.184	0.0653336	0.186806	0.349741	0.726533	0.951825
Pjv1_00020872	735.034	-0.125351	0.358252	-0.349896	0.726417	0.951825
Pjv1_00002135	503.264	-0.0688784	0.196839	-0.349922	0.726397	0.951825
Pjv1_00022388	437.18	0.0854206	0.244264	0.349706	0.726559	0.951825
Pjv1_00027677	249.782	-0.0790802	0.22652	-0.349109	0.727007	0.951844
Pjv1_00028306	922.173	-0.0805996	0.23106	-0.348825	0.727221	0.951844
Pjv1_00010321	332.969	0.124718	0.357393	0.348966	0.727115	0.951844
Pjv1_00018289	2229.96	0.13534	0.388032	0.348785	0.727251	0.951844
Pjv1_00019226	761.831	0.0751355	0.215393	0.34883	0.727217	0.951844
Pjv1_00023345	95.8344	0.112619	0.322719	0.348968	0.727113	0.951844
Pjv1_00026239	731.471	-0.0783027	0.224521	-0.348754	0.727274	0.951844
Pjv1_00026018	1698.38	0.0615646	0.176328	0.349147	0.726979	0.951844
Pjv1_00023527	801.132	0.0745394	0.21377	0.34869	0.727322	0.951845
Pjv1_00022733	2740.98	-0.0969389	0.278201	-0.348449	0.727503	0.951869
Pjv1_00024364	458.241	-0.113658	0.326124	-0.34851	0.727457	0.951869
Pjv1_00006792	1923.47	-0.0731002	0.209808	-0.348415	0.727529	0.951869
Pjv1_00021418	367.325	-0.0884056	0.253706	-0.348456	0.727497	0.951869
Pjv1_00021769	761.337	-0.0703415	0.201934	-0.348339	0.727585	0.951882
Pjv1_00003444	3630.05	0.0657803	0.188938	0.348158	0.727722	0.951999
Pjv1_00026791	532.434	-0.088729	0.255066	-0.347867	0.72794	0.952002
Pjv1_00029366	2180.52	-0.091181	0.262116	-0.347866	0.727941	0.952002
Pjv1_00015445	239.193	0.108242	0.311049	0.347991	0.727847	0.952002
Pjv1_00012970	1269.54	0.0596269	0.17142	0.347841	0.72796	0.952002
Pjv1_00025717	916.67	-0.0673664	0.193647	-0.347883	0.727928	0.952002
Pjv1_00009487	603.64	0.0949447	0.273091	0.347667	0.72809	0.952049
Pjv1_00017368	742.534	-0.0851698	0.244934	-0.347726	0.728046	0.952049
Pjv1_00007315	113.008	0.138022	0.39764	0.347104	0.728513	0.952058
Pjv1_00008810	1271	0.0550395	0.158632	0.346964	0.728618	0.952058
Pjv1_00009015	161.57	0.0952839	0.274892	0.346623	0.728875	0.952058
Pjv1_00012999	3540.71	-0.0971629	0.279532	-0.347592	0.728147	0.952058
Pjv1_00013017	30.9018	-0.202924	0.585081	-0.346831	0.728718	0.952058
Pjv1_00017124	73.2479	-0.144455	0.416012	-0.347236	0.728414	0.952058
Pjv1_00016918	112.529	0.130973	0.377156	0.347264	0.728393	0.952058
Pjv1_00014147	86.162	-0.13051	0.37662	-0.346529	0.728945	0.952058
Pjv1_00003529	2051.68	0.127789	0.3685	0.346781	0.728756	0.952058
Pjv1_00017456	52.049	0.144054	0.415684	0.346548	0.728931	0.952058
Pjv1_00014292	1367.94	0.0633012	0.182513	0.346832	0.728718	0.952058
Pjv1_00021478	36.0746	0.20523	0.590985	0.347267	0.728391	0.952058
Pjv1_00021968	575.534	-0.0826436	0.238001	-0.34724	0.728411	0.952058
Pjv1_00023539	38.3674	-0.172538	0.496567	-0.347463	0.728244	0.952058
Pjv1_00024071	118.384	-0.13573	0.391053	-0.347088	0.728525	0.952058
Pjv1_00024096	447.266	0.131229	0.378546	0.346667	0.728842	0.952058
Pjv1_00024916	54.7085	0.136588	0.393453	0.347153	0.728477	0.952058
Pjv1_00025008	341.524	0.102984	0.29717	0.346548	0.728931	0.952058
Pjv1_00000202	992.479	0.0831041	0.240938	0.344919	0.730155	0.952223
Pjv1_00028731	22.4415	-0.217604	0.629586	-0.34563	0.729621	0.952223
Pjv1_00027886	530.291	0.0723932	0.210373	0.344118	0.730758	0.952223
Pjv1_00026638	1402.88	-0.0539938	0.156195	-0.345681	0.729582	0.952223
Pjv1_00008656	1005.44	0.135045	0.391287	0.345131	0.729996	0.952223
Pjv1_00028554	373.873	-0.140824	0.407066	-0.345947	0.729382	0.952223
Pjv1_00024300	17.3383	0.217717	0.630509	0.345303	0.729866	0.952223
Pjv1_00029061	40.2729	0.152491	0.442905	0.344297	0.730623	0.952223
Pjv1_00008081	525.473	-0.0784066	0.22794	-0.343979	0.730862	0.952223
Pjv1_00002292	203.084	-0.108478	0.315111	-0.344252	0.730657	0.952223
Pjv1_00009454	82.7852	0.138755	0.402108	0.34507	0.730042	0.952223
Pjv1_00011413	1431.26	-0.0840158	0.24384	-0.344553	0.73043	0.952223
Pjv1_00012947	352.167	0.0720289	0.209251	0.344222	0.730679	0.952223
Pjv1_00029435	344.412	-0.087991	0.255779	-0.344012	0.730837	0.952223
Pjv1_00003095	3210.77	0.286835	0.831735	0.344864	0.730197	0.952223
Pjv1_00017824	156.543	-0.0973058	0.281073	-0.346194	0.729197	0.952223
Pjv1_00029463	98.2878	0.124001	0.360354	0.34411	0.730763	0.952223
Pjv1_00015266	1317.08	0.064782	0.188249	0.344129	0.73075	0.952223
Pjv1_00015336	460.799	-0.115734	0.334954	-0.345522	0.729702	0.952223
Pjv1_00014272	520.876	0.0694002	0.20151	0.344401	0.730545	0.952223
Pjv1_00013265	306.683	-0.154612	0.446652	-0.346158	0.729224	0.952223
Pjv1_00019495	147.064	-0.117009	0.340023	-0.34412	0.730756	0.952223
Pjv1_00019849	132.672	-0.1393	0.403879	-0.344904	0.730167	0.952223
Pjv1_00019348	1768.53	-0.0710323	0.205775	-0.345194	0.729948	0.952223
Pjv1_00021821	79.312	-0.147922	0.428455	-0.345244	0.729911	0.952223
Pjv1_00018235	84.3523	-0.166368	0.481273	-0.345683	0.729581	0.952223
Pjv1_00018738	439.742	0.0655146	0.189421	0.345867	0.729443	0.952223
Pjv1_00004971	2966.52	-0.297784	0.861087	-0.345824	0.729475	0.952223
Pjv1_00022026	542.196	-0.115202	0.334438	-0.344465	0.730496	0.952223
Pjv1_00022627	267.368	-0.0833826	0.241781	-0.344869	0.730193	0.952223
Pjv1_00023483	829.951	-0.0706918	0.205439	-0.344101	0.73077	0.952223
Pjv1_00030110	435.8	-0.0750243	0.217033	-0.345682	0.729581	0.952223
Pjv1_00008506	176.513	0.0847751	0.246273	0.344232	0.730672	0.952223
Pjv1_00008538	37.763	-0.187157	0.54219	-0.345188	0.729953	0.952223
Pjv1_00007794	30.9582	0.209294	0.605062	0.345905	0.729414	0.952223
Pjv1_00024443	86.7773	0.120278	0.349271	0.344368	0.730569	0.952223
Pjv1_00006828	126.319	0.142006	0.412465	0.344288	0.73063	0.952223
Pjv1_00027107	259.278	-0.0803382	0.233014	-0.344779	0.730261	0.952223
Pjv1_00000123	1980.64	-0.0769121	0.225717	-0.340746	0.733295	0.952248
Pjv1_00024873	8444.28	0.0720686	0.210794	0.341891	0.732433	0.952248
Pjv1_00002735	355.899	-0.0666748	0.195967	-0.340235	0.73368	0.952248
Pjv1_00028013	1267.88	0.0618478	0.180189	0.343238	0.73142	0.952248
Pjv1_00009431	70.6695	-0.154186	0.451135	-0.341772	0.732522	0.952248
Pjv1_00026800	1726.15	-0.0568299	0.165307	-0.343784	0.731009	0.952248
Pjv1_00001437	1510.72	0.0606361	0.177169	0.34225	0.732163	0.952248
Pjv1_00008027	3666.91	-0.0838263	0.244364	-0.343039	0.731569	0.952248
Pjv1_00028242	322.476	0.0737492	0.215671	0.341952	0.732387	0.952248
Pjv1_00028840	4654.14	-0.0680654	0.198894	-0.342219	0.732186	0.952248
Pjv1_00001020	73.8159	0.223664	0.658404	0.339706	0.734078	0.952248
Pjv1_00008074	590.546	-0.0696643	0.204655	-0.340399	0.733556	0.952248
Pjv1_00002400	215.129	0.0812756	0.237104	0.342784	0.731761	0.952248
Pjv1_00002472	71.7918	0.165248	0.485784	0.340168	0.73373	0.952248
Pjv1_00007852	30.37	-0.24297	0.711882	-0.341307	0.732872	0.952248
Pjv1_00010378	199.518	-0.105709	0.309969	-0.341029	0.733082	0.952248
Pjv1_00009738	199.402	0.0825941	0.240251	0.343783	0.73101	0.952248
Pjv1_00012797	2542.51	-0.0737358	0.216072	-0.341255	0.732911	0.952248
Pjv1_00003738	341.502	-0.0691497	0.202683	-0.341171	0.732975	0.952248
Pjv1_00009626	102.968	-0.123616	0.363835	-0.339757	0.734039	0.952248
Pjv1_00029311	189.564	-0.0981304	0.286688	-0.34229	0.732133	0.952248
Pjv1_00012079	296.354	-0.0779744	0.227457	-0.342809	0.731742	0.952248
Pjv1_00009352	9.23293	-0.341216	1.00199	-0.340539	0.733451	0.952248
Pjv1_00013906	403.463	0.0694541	0.204183	0.340157	0.733739	0.952248
Pjv1_00011272	22.9045	0.231083	0.677673	0.340995	0.733108	0.952248
Pjv1_00012954	147.564	0.0980851	0.286508	0.342346	0.73209	0.952248
Pjv1_00011231	23.6558	-0.305791	0.898026	-0.340514	0.733469	0.952248
Pjv1_00004250	630.474	-0.0659712	0.192576	-0.342573	0.73192	0.952248
Pjv1_00016294	71.2467	-0.151	0.441484	-0.342029	0.732329	0.952248
Pjv1_00017172	271.069	-0.089378	0.262764	-0.340146	0.733747	0.952248
Pjv1_00015545	79.2504	0.18953	0.554204	0.341986	0.732362	0.952248
Pjv1_00015551	81.74	0.111161	0.326914	0.34003	0.733834	0.952248
Pjv1_00014531	232.071	-0.082762	0.243271	-0.340205	0.733702	0.952248
Pjv1_00013628	279.083	0.085014	0.249584	0.340623	0.733387	0.952248
Pjv1_00017285	123.701	0.139366	0.407379	0.342103	0.732273	0.952248
Pjv1_00013355	765.87	-0.100652	0.29463	-0.341622	0.732635	0.952248
Pjv1_00015683	374.231	-0.0756279	0.220838	-0.342459	0.732006	0.952248
Pjv1_00013190	452.344	0.0924689	0.270696	0.341597	0.732654	0.952248
Pjv1_00016221	463.743	-0.0691757	0.202137	-0.342223	0.732183	0.952248
Pjv1_00021540	67.6117	-0.117529	0.345983	-0.339695	0.734086	0.952248
Pjv1_00021569	235.31	-0.103967	0.304887	-0.341001	0.733103	0.952248
Pjv1_00014780	1060.64	-0.061818	0.18189	-0.339864	0.733959	0.952248
Pjv1_00016672	1125.39	0.0850848	0.248785	0.342001	0.73235	0.952248
Pjv1_00006364	385.109	0.0960511	0.279903	0.343158	0.73148	0.952248
Pjv1_00020963	4295.35	0.101348	0.295757	0.342672	0.731845	0.952248
Pjv1_00022424	1306.87	0.129574	0.379883	0.341089	0.733036	0.952248
Pjv1_00004976	12.6395	0.433135	1.27382	0.34003	0.733834	0.952248
Pjv1_00005019	26.3624	-0.178745	0.524316	-0.340911	0.733171	0.952248
Pjv1_00006258	893.69	-0.071871	0.209751	-0.342649	0.731863	0.952248
Pjv1_00023373	440.729	-0.0792366	0.232726	-0.340471	0.733502	0.952248
Pjv1_00022006	542.167	0.0828142	0.241086	0.343505	0.731219	0.952248
Pjv1_00025185	1890.38	0.0620951	0.180765	0.343512	0.731213	0.952248
Pjv1_00004898	193.762	-0.124529	0.363916	-0.342191	0.732207	0.952248
Pjv1_00024534	2782.35	0.136068	0.396133	0.343491	0.731229	0.952248
Pjv1_00024203	531.783	-0.0744095	0.217347	-0.342353	0.732085	0.952248
Pjv1_00025232	214.436	0.110445	0.322119	0.342871	0.731696	0.952248
Pjv1_00024619	1038.51	0.0725437	0.212727	0.341017	0.733091	0.952248
Pjv1_00025572	862.353	-0.0870275	0.254349	-0.342158	0.732232	0.952248
Pjv1_00008549	1174.6	-0.056621	0.165837	-0.341426	0.732783	0.952248
Pjv1_00025227	13.6108	-0.250593	0.729996	-0.34328	0.731388	0.952248
Pjv1_00009376	205.811	-0.0831908	0.242345	-0.343274	0.731392	0.952248
Pjv1_00024465	13.507	0.371276	1.08862	0.341052	0.733064	0.952248
Pjv1_00008786	58.6434	0.144916	0.424832	0.341113	0.733018	0.952248
Pjv1_00008365	13.2571	-0.390102	1.14806	-0.339792	0.734013	0.952248
Pjv1_00026362	16.8976	0.264587	0.777439	0.340332	0.733607	0.952248
Pjv1_00026021	49.5703	0.193906	0.570686	0.339777	0.734024	0.952248
Pjv1_00027073	37.6601	0.225568	0.662821	0.340315	0.733619	0.952248
Pjv1_00006336	810.654	0.083018	0.243294	0.341225	0.732934	0.952248
Pjv1_00004960	333.203	-0.0897906	0.264385	-0.33962	0.734143	0.95226
Pjv1_00026665	114.43	-0.160878	0.47381	-0.339541	0.734202	0.952276
Pjv1_00015564	409.012	0.142556	0.420267	0.339204	0.734456	0.952299
Pjv1_00019192	435.491	-0.0939149	0.276837	-0.339242	0.734427	0.952299
Pjv1_00022624	427.579	-0.0819767	0.241635	-0.339259	0.734415	0.952299
Pjv1_00024634	208.798	0.15591	0.459541	0.339274	0.734403	0.952299
Pjv1_00024108	281.614	-0.0891072	0.262617	-0.339305	0.73438	0.952299
Pjv1_00028333	528.577	-0.103917	0.30663	-0.3389	0.734685	0.952419
Pjv1_00007279	224.653	0.107607	0.31742	0.339004	0.734607	0.952419
Pjv1_00028860	198.56	-0.0820305	0.242083	-0.338853	0.73472	0.952419
Pjv1_00009026	554.673	-0.0667463	0.19699	-0.338831	0.734737	0.952419
Pjv1_00000159	1050.24	-0.0586277	0.173148	-0.338599	0.734912	0.952485
Pjv1_00026869	660.07	0.0583614	0.1725	0.338326	0.735117	0.952485
Pjv1_00028142	675.433	-0.0877376	0.259187	-0.33851	0.734979	0.952485
Pjv1_00009030	1577.78	-0.0922026	0.272495	-0.338365	0.735088	0.952485
Pjv1_00018403	58.6396	-0.157223	0.464331	-0.338601	0.73491	0.952485
Pjv1_00029870	206.249	-0.0968051	0.286072	-0.338394	0.735066	0.952485
Pjv1_00004068	1027.83	-0.0954172	0.281842	-0.338549	0.73495	0.952485
Pjv1_00016066	80.5998	-0.22571	0.667469	-0.338159	0.735244	0.952497
Pjv1_00003769	75.1232	0.130297	0.385352	0.338126	0.735268	0.952497
Pjv1_00023677	696.351	0.0596772	0.176445	0.338219	0.735198	0.952497
Pjv1_00017512	562.708	0.0707084	0.209271	0.337879	0.735454	0.952642
Pjv1_00005672	140.624	-0.127286	0.376749	-0.337852	0.735474	0.952642
Pjv1_00029923	176.236	0.0906928	0.268782	0.337421	0.7358	0.952646
Pjv1_00027835	11.7846	-0.310094	0.919119	-0.337382	0.735829	0.952646
Pjv1_00015156	385.772	-0.0681913	0.202093	-0.337426	0.735796	0.952646
Pjv1_00016052	495.151	0.105533	0.312821	0.337359	0.735847	0.952646
Pjv1_00018108	2493.96	-0.099811	0.29587	-0.337347	0.735855	0.952646
Pjv1_00006212	604.048	0.0801799	0.237649	0.337387	0.735825	0.952646
Pjv1_00023398	558.269	-0.0694714	0.20591	-0.337387	0.735825	0.952646
Pjv1_00025753	350.978	0.081943	0.242772	0.33753	0.735717	0.952646
Pjv1_00015511	164.215	-0.106523	0.315954	-0.337149	0.736005	0.952725
Pjv1_00029768	56.4982	-0.14508	0.430396	-0.337085	0.736053	0.952725
Pjv1_00024961	346.502	0.076056	0.225633	0.337079	0.736057	0.952725
Pjv1_00013111	992.314	0.0708229	0.210167	0.336984	0.736129	0.952757
Pjv1_00000963	255.558	0.0886437	0.263144	0.336864	0.736219	0.952761
Pjv1_00018267	111.652	0.218525	0.648722	0.336854	0.736227	0.952761
Pjv1_00001371	284.059	0.0985268	0.292572	0.336761	0.736297	0.952791
Pjv1_00006105	24.7584	-0.209448	0.622173	-0.33664	0.736388	0.952832
Pjv1_00025345	712.927	0.0887188	0.263578	0.336594	0.736423	0.952832
Pjv1_00017185	54.7015	-0.16216	0.482073	-0.336381	0.736584	0.952979
Pjv1_00000030	1832.05	0.0669549	0.200383	0.334135	0.738278	0.95301
Pjv1_00000065	605.555	0.0722713	0.216243	0.334213	0.738219	0.95301
Pjv1_00007687	448.548	0.0851849	0.255963	0.332801	0.739285	0.95301
Pjv1_00026459	1821.01	-0.0585547	0.176185	-0.332348	0.739626	0.95301
Pjv1_00007864	2196.56	-0.0645555	0.192493	-0.335366	0.737349	0.95301
Pjv1_00026295	566.614	0.0605085	0.181967	0.332525	0.739493	0.95301
Pjv1_00006671	182.841	-0.0787397	0.236679	-0.332686	0.739371	0.95301
Pjv1_00027062	1100.49	0.0738976	0.221425	0.333736	0.738579	0.95301
Pjv1_00006928	61.522	0.155086	0.461246	0.336232	0.736696	0.95301
Pjv1_00010475	279.418	0.0673635	0.201937	0.333587	0.738691	0.95301
Pjv1_00025902	43.0367	-0.130262	0.390932	-0.333208	0.738977	0.95301
Pjv1_00010731	110.99	0.217116	0.650499	0.333769	0.738554	0.95301
Pjv1_00027380	928.94	0.0751581	0.22387	0.335722	0.737081	0.95301
Pjv1_00008652	55.32	0.178301	0.535224	0.333133	0.739034	0.95301
Pjv1_00008670	130.04	0.103629	0.311618	0.332553	0.739472	0.95301
Pjv1_00007749	257.381	0.124478	0.372973	0.333745	0.738572	0.95301
Pjv1_00009275	151.148	0.121141	0.36337	0.333381	0.738846	0.95301
Pjv1_00001321	298.052	0.0991459	0.298232	0.332446	0.739553	0.95301
Pjv1_00001404	166.592	0.102418	0.304696	0.336131	0.736772	0.95301
Pjv1_00028310	1404.85	-0.0678075	0.203616	-0.333017	0.739122	0.95301
Pjv1_00028418	269.924	-0.0765094	0.229469	-0.33342	0.738818	0.95301
Pjv1_00028459	823.544	0.065647	0.196301	0.334421	0.738062	0.95301
Pjv1_00005946	284.651	0.112051	0.336133	0.333354	0.738867	0.95301
Pjv1_00005188	95.2022	-0.113599	0.338686	-0.335413	0.737314	0.95301
Pjv1_00008976	721.06	-0.0997901	0.29716	-0.335813	0.737012	0.95301
Pjv1_00005381	35.2607	0.198376	0.596487	0.332573	0.739456	0.95301
Pjv1_00010342	2515.16	-0.0772974	0.231938	-0.333268	0.738932	0.95301
Pjv1_00029430	1230.62	-0.0539768	0.161611	-0.333992	0.738386	0.95301
Pjv1_00011568	17.1436	0.232463	0.698136	0.332976	0.739152	0.95301
Pjv1_00011042	9.38898	-0.288599	0.86438	-0.33388	0.73847	0.95301
Pjv1_00001666	1020	0.0696416	0.208888	0.333393	0.738838	0.95301
Pjv1_00001930	103.794	-0.125613	0.377553	-0.332703	0.739358	0.95301
Pjv1_00012463	14.6658	-0.273438	0.818215	-0.334189	0.738237	0.95301
Pjv1_00012501	200.878	0.194304	0.583689	0.33289	0.739217	0.95301
Pjv1_00015412	32.9595	-0.161958	0.484767	-0.334094	0.738308	0.95301
Pjv1_00004195	145.667	-0.138196	0.415303	-0.332761	0.739315	0.95301
Pjv1_00017120	2302.01	0.0508184	0.152621	0.33297	0.739157	0.95301
Pjv1_00010225	11.1063	0.24778	0.738043	0.335726	0.737078	0.95301
Pjv1_00016317	412.51	0.0767674	0.229212	0.334919	0.737686	0.95301
Pjv1_00012208	596.483	0.121726	0.364834	0.333648	0.738645	0.95301
Pjv1_00013795	10.1533	-0.266061	0.799706	-0.332698	0.739362	0.95301
Pjv1_00014078	3822.34	0.069867	0.209401	0.333652	0.738642	0.95301
Pjv1_00018544	1511.38	-0.083291	0.249554	-0.333759	0.738561	0.95301
Pjv1_00017976	348.035	-0.0705862	0.21173	-0.333378	0.738849	0.95301
Pjv1_00004039	10.9005	0.611435	1.83201	0.333751	0.738567	0.95301
Pjv1_00020747	126.55	0.128545	0.383764	0.334959	0.737656	0.95301
Pjv1_00018789	427.537	-0.0799243	0.238695	-0.334838	0.737747	0.95301
Pjv1_00021943	605.247	0.0699887	0.210481	0.332518	0.739498	0.95301
Pjv1_00018153	517.284	0.0662112	0.196949	0.336184	0.736732	0.95301
Pjv1_00022435	62.9887	0.114669	0.34352	0.333806	0.738526	0.95301
Pjv1_00003677	347.808	-0.0835113	0.248634	-0.335881	0.736961	0.95301
Pjv1_00006222	1611.96	-0.0683235	0.205396	-0.332642	0.739404	0.95301
Pjv1_00019766	1647.05	0.1583	0.473196	0.334534	0.737977	0.95301
Pjv1_00017065	70.5786	-0.128595	0.38619	-0.332983	0.739147	0.95301
Pjv1_00022041	65.9072	-0.156963	0.468024	-0.335374	0.737343	0.95301
Pjv1_00005788	155.072	-0.131361	0.391458	-0.335569	0.737196	0.95301
Pjv1_00005806	153.464	0.115281	0.346811	0.332403	0.739585	0.95301
Pjv1_00022821	233.365	-0.124811	0.372634	-0.334942	0.737669	0.95301
Pjv1_00025460	162.64	-0.111542	0.335531	-0.332433	0.739562	0.95301
Pjv1_00025471	659.817	-0.0776342	0.232893	-0.333346	0.738873	0.95301
Pjv1_00022602	127.442	-0.127557	0.380799	-0.334972	0.737646	0.95301
Pjv1_00019296	185.655	-0.107806	0.321717	-0.335096	0.737553	0.95301
Pjv1_00000755	1302.55	-0.125311	0.373908	-0.33514	0.737519	0.95301
Pjv1_00006302	1335.68	-0.0658277	0.197857	-0.332703	0.739358	0.95301
Pjv1_00004897	813.468	-0.0911622	0.274405	-0.332218	0.739725	0.953076
Pjv1_00001588	707.038	-0.0676027	0.203655	-0.331947	0.739929	0.953279
Pjv1_00010730	213.887	0.179118	0.539925	0.331747	0.74008	0.953352
Pjv1_00012037	3026.09	0.0602626	0.181652	0.331747	0.74008	0.953352
Pjv1_00000685	94.0191	0.131597	0.397012	0.331469	0.740291	0.953562
Pjv1_00027130	264.664	-0.0943947	0.285739	-0.330353	0.741133	0.953607
Pjv1_00006952	784.491	-0.0701432	0.212371	-0.330285	0.741184	0.953607
Pjv1_00007541	522.935	0.0707946	0.213846	0.331054	0.740604	0.953607
Pjv1_00002259	747.957	0.149348	0.451325	0.33091	0.740713	0.953607
Pjv1_00009635	21.1805	0.390054	1.18159	0.33011	0.741317	0.953607
Pjv1_00011960	286.522	-0.0812473	0.245418	-0.331056	0.740602	0.953607
Pjv1_00012707	294.746	0.116686	0.352725	0.330814	0.740785	0.953607
Pjv1_00012586	744.87	-0.0621302	0.188008	-0.330465	0.741049	0.953607
Pjv1_00014959	2666	0.083421	0.252453	0.330441	0.741067	0.953607
Pjv1_00010987	379.573	-0.0700904	0.211901	-0.33077	0.740818	0.953607
Pjv1_00017105	46.8321	-0.238463	0.722002	-0.33028	0.741188	0.953607
Pjv1_00030000	1995.93	0.0775148	0.234391	0.330707	0.740866	0.953607
Pjv1_00000830	596.202	0.0650136	0.196541	0.330789	0.740804	0.953607
Pjv1_00022507	4337.64	-0.0682464	0.20672	-0.330138	0.741295	0.953607
Pjv1_00022266	292.857	-0.0765659	0.231436	-0.330829	0.740774	0.953607
Pjv1_00022371	282.158	0.119385	0.360395	0.331261	0.740447	0.953607
Pjv1_00022537	278.689	0.0842129	0.255104	0.330111	0.741316	0.953607
Pjv1_00023590	2032.8	-0.0654438	0.198051	-0.330439	0.741068	0.953607
Pjv1_00000802	66434.9	-0.0902588	0.273413	-0.330119	0.74131	0.953607
Pjv1_00009357	306.382	-0.0709721	0.214793	-0.33042	0.741082	0.953607
Pjv1_00025819	33.0965	-0.165811	0.500993	-0.330965	0.740671	0.953607
Pjv1_00021181	37.3627	-0.25742	0.780023	-0.330016	0.741388	0.953637
Pjv1_00007320	86.9655	-0.111896	0.339186	-0.329895	0.74148	0.953669
Pjv1_00011257	507.22	0.123594	0.3747	0.329848	0.741515	0.953669
Pjv1_00025840	922.914	0.0674329	0.204468	0.329796	0.741554	0.953669
Pjv1_00006077	48.97	0.132768	0.402694	0.3297	0.741627	0.953702
Pjv1_00029136	1866.88	0.0648889	0.196994	0.329395	0.741857	0.953776
Pjv1_00002453	1090.87	0.103427	0.314011	0.329374	0.741873	0.953776
Pjv1_00012779	8.46887	0.408267	1.23917	0.329468	0.741802	0.953776
Pjv1_00004036	58.7568	0.135413	0.410893	0.329558	0.741734	0.953776
Pjv1_00028552	236.586	-0.0844789	0.256866	-0.328883	0.742244	0.953925
Pjv1_00028934	273.362	-0.0776626	0.236182	-0.328825	0.742288	0.953925
Pjv1_00008084	490.167	-0.0817426	0.248663	-0.328728	0.742361	0.953925
Pjv1_00012023	297.046	-0.102102	0.310578	-0.328749	0.742345	0.953925
Pjv1_00001221	792.684	-0.139001	0.422309	-0.329146	0.742045	0.953925
Pjv1_00017212	195.788	-0.0887351	0.269675	-0.329045	0.742122	0.953925
Pjv1_00013876	662.789	-0.086647	0.263638	-0.328659	0.742413	0.953925
Pjv1_00014608	739.48	-0.0746365	0.227063	-0.328705	0.742379	0.953925
Pjv1_00006782	34.8437	0.16732	0.508728	0.328899	0.742232	0.953925
Pjv1_00016027	2269.56	0.0814978	0.248079	0.328515	0.742522	0.953942
Pjv1_00020249	179.59	-0.0922182	0.280764	-0.328454	0.742568	0.953942
Pjv1_00020387	94.0144	-0.102901	0.313287	-0.328455	0.742568	0.953942
Pjv1_00008097	1502.98	0.0848797	0.258717	0.32808	0.742851	0.954063
Pjv1_00001937	230.489	-0.0911792	0.277902	-0.328098	0.742837	0.954063
Pjv1_00015638	491.114	0.0653787	0.199238	0.328144	0.742803	0.954063
Pjv1_00030069	374.639	-0.0688351	0.20974	-0.328193	0.742766	0.954063
Pjv1_00020363	38.4559	0.328561	1.00173	0.327993	0.742917	0.954086
Pjv1_00020844	539.553	0.0771343	0.235466	0.327581	0.743228	0.954183
Pjv1_00018007	1606.45	0.0683605	0.208578	0.327746	0.743104	0.954183
Pjv1_00019453	112.821	0.160499	0.489837	0.327657	0.743171	0.954183
Pjv1_00004984	608.662	-0.0752423	0.229668	-0.327614	0.743204	0.954183
Pjv1_00021361	201.499	0.0911639	0.278226	0.327661	0.743168	0.954183
Pjv1_00010743	955.459	-0.0729937	0.223048	-0.327255	0.743475	0.954222
Pjv1_00007977	1451.06	0.058901	0.180002	0.327225	0.743498	0.954222
Pjv1_00010908	607.834	0.0638523	0.195148	0.327199	0.743517	0.954222
Pjv1_00018711	462.542	-0.0799928	0.244502	-0.327166	0.743542	0.954222
Pjv1_00022461	187.712	-0.0883731	0.270041	-0.327258	0.743473	0.954222
Pjv1_00004408	408.398	0.0832425	0.254237	0.327421	0.74335	0.954222
Pjv1_00000462	31.891	0.226266	0.694943	0.325589	0.744735	0.954332
Pjv1_00027440	51.8324	0.184534	0.569108	0.324251	0.745748	0.954332
Pjv1_00026284	27.8496	0.163373	0.503955	0.324181	0.745801	0.954332
Pjv1_00006931	72.5638	0.136895	0.421822	0.324532	0.745535	0.954332
Pjv1_00027392	34.0971	-0.280747	0.85934	-0.3267	0.743895	0.954332
Pjv1_00005884	990.434	-0.0967802	0.298439	-0.324288	0.74572	0.954332
Pjv1_00008729	915.121	-0.0730843	0.224035	-0.326218	0.744259	0.954332
Pjv1_00027841	17.6036	-0.293913	0.905683	-0.324521	0.745544	0.954332
Pjv1_00009803	262.145	0.16827	0.517146	0.325382	0.744892	0.954332
Pjv1_00007658	1384.28	0.0590337	0.181399	0.325436	0.744851	0.954332
Pjv1_00005221	258.259	0.0892236	0.273838	0.325826	0.744556	0.954332
Pjv1_00005300	3195.27	-0.0597324	0.183853	-0.324892	0.745263	0.954332
Pjv1_00008987	2298.55	-0.473977	1.45619	-0.325492	0.744809	0.954332
Pjv1_00008998	37.1788	0.188858	0.581842	0.324586	0.745494	0.954332
Pjv1_00005332	30.4868	-0.239165	0.735192	-0.32531	0.744947	0.954332
Pjv1_00013671	9361.62	-0.102094	0.314718	-0.3244	0.745636	0.954332
Pjv1_00010798	11.6826	0.305918	0.940736	0.32519	0.745037	0.954332
Pjv1_00029988	11.2754	0.27253	0.839274	0.32472	0.745393	0.954332
Pjv1_00014694	14.0731	0.256966	0.790512	0.325063	0.745133	0.954332
Pjv1_00012818	469.82	-0.0751708	0.230744	-0.325776	0.744594	0.954332
Pjv1_00015759	44.5574	0.148191	0.454021	0.326396	0.744125	0.954332
Pjv1_00002035	16.5426	0.207126	0.638914	0.324185	0.745798	0.954332
Pjv1_00002070	1635.84	-0.0662258	0.203936	-0.324738	0.74538	0.954332
Pjv1_00016058	812.954	0.0866304	0.266569	0.324983	0.745194	0.954332
Pjv1_00006154	500.579	-0.0762755	0.235175	-0.324335	0.745684	0.954332
Pjv1_00015238	401.078	-0.0753023	0.230578	-0.326581	0.743985	0.954332
Pjv1_00019850	98.6043	-0.096316	0.296767	-0.324551	0.745521	0.954332
Pjv1_00022109	454.098	0.0679202	0.208986	0.324998	0.745182	0.954332
Pjv1_00003419	534.474	0.0820552	0.251441	0.326339	0.744168	0.954332
Pjv1_00018032	101.728	0.0962254	0.295836	0.325266	0.74498	0.954332
Pjv1_00018565	525.031	-0.0786597	0.242483	-0.324393	0.74564	0.954332
Pjv1_00020950	2129.55	0.0752287	0.230143	0.326878	0.74376	0.954332
Pjv1_00016652	108.248	0.138676	0.426658	0.325028	0.74516	0.954332
Pjv1_00021589	28.4132	0.195899	0.602151	0.325332	0.74493	0.954332
Pjv1_00022462	58.125	0.186297	0.57244	0.325444	0.744845	0.954332
Pjv1_00022089	993.372	0.0752875	0.230466	0.326675	0.743914	0.954332
Pjv1_00023508	49.2989	0.132889	0.40959	0.324443	0.745603	0.954332
Pjv1_00019294	612.454	-0.0696221	0.214579	-0.324458	0.745591	0.954332
Pjv1_00026325	986.617	-0.0576564	0.176371	-0.326904	0.74374	0.954332
Pjv1_00008492	346.666	0.0760891	0.233447	0.325938	0.744471	0.954332
Pjv1_00008569	62.9591	0.131392	0.402599	0.326358	0.744153	0.954332
Pjv1_00000646	600.952	-0.113404	0.347905	-0.325963	0.744453	0.954332
Pjv1_00000764	28.6519	-0.276083	0.847381	-0.325807	0.74457	0.954332
Pjv1_00025503	762.615	0.0712193	0.218445	0.326028	0.744403	0.954332
Pjv1_00005709	32.6699	-0.153766	0.47411	-0.324326	0.745692	0.954332
Pjv1_00006620	83.3974	0.120547	0.371409	0.324567	0.745508	0.954332
Pjv1_00008060	532.696	0.10903	0.336492	0.324021	0.745922	0.954427
Pjv1_00015261	1796.77	-0.0531952	0.164239	-0.323889	0.746022	0.954468
Pjv1_00016777	55.9948	-0.124874	0.385651	-0.323802	0.746088	0.954468
Pjv1_00027199	1314.9	-0.062801	0.193955	-0.323791	0.746096	0.954468
Pjv1_00013178	126.896	0.259864	0.802983	0.323623	0.746223	0.954514
Pjv1_00014710	1061	-0.0844491	0.260952	-0.323619	0.746226	0.954514
Pjv1_00014412	1096.24	-0.0820855	0.253865	-0.323343	0.746436	0.954661
Pjv1_00016611	145.927	0.102758	0.317796	0.323347	0.746433	0.954661
Pjv1_00000029	1351.41	-0.126037	0.390476	-0.322778	0.746863	0.954676
Pjv1_00028259	4055.3	0.0663462	0.20543	0.322963	0.746723	0.954676
Pjv1_00001442	145.036	0.131334	0.406871	0.32279	0.746854	0.954676
Pjv1_00013448	115.487	-0.136459	0.422679	-0.322845	0.746813	0.954676
Pjv1_00013710	210.979	-0.0889289	0.275164	-0.323185	0.746555	0.954676
Pjv1_00002941	405.532	-0.100557	0.311547	-0.322766	0.746872	0.954676
Pjv1_00015345	379.771	0.086985	0.269403	0.322881	0.746785	0.954676
Pjv1_00023617	136.508	-0.0881246	0.272961	-0.322847	0.746811	0.954676
Pjv1_00009534	929.036	0.0648661	0.200687	0.323221	0.746528	0.954676
Pjv1_00011484	4147.3	0.113904	0.353033	0.322644	0.746965	0.954698
Pjv1_00015912	1330.8	-0.0948139	0.294003	-0.322493	0.747079	0.954698
Pjv1_00016766	247.83	-0.0668809	0.207363	-0.32253	0.747051	0.954698
Pjv1_00027258	625.731	0.080403	0.249271	0.322552	0.747034	0.954698
Pjv1_00001058	81.8176	-0.116298	0.360922	-0.322226	0.747282	0.954897
Pjv1_00025384	1767.09	-0.0719388	0.223501	-0.321873	0.747549	0.95492
Pjv1_00027137	185.735	-0.116593	0.362192	-0.32191	0.747521	0.95492
Pjv1_00029164	56.0806	0.120632	0.375801	0.321	0.74821	0.95492
Pjv1_00011684	28.1014	0.184747	0.575266	0.321151	0.748096	0.95492
Pjv1_00029078	12.1895	-0.300816	0.937101	-0.321007	0.748205	0.95492
Pjv1_00013478	151.934	0.118815	0.370193	0.320954	0.748246	0.95492
Pjv1_00013909	196.581	0.130615	0.40632	0.321458	0.747864	0.95492
Pjv1_00029809	150.349	-0.0921048	0.286647	-0.321318	0.747969	0.95492
Pjv1_00022478	354.235	0.0795804	0.24737	0.321705	0.747676	0.95492
Pjv1_00003799	12.892	0.527517	1.64049	0.321561	0.747785	0.95492
Pjv1_00018729	68.5961	-0.153724	0.478758	-0.321089	0.748143	0.95492
Pjv1_00019334	151.427	0.104905	0.326372	0.321427	0.747887	0.95492
Pjv1_00022055	220.925	0.0836247	0.26008	0.321535	0.747805	0.95492
Pjv1_00024220	151.923	-0.0938738	0.292388	-0.321059	0.748166	0.95492
Pjv1_00004857	65.7888	0.123284	0.383925	0.321115	0.748123	0.95492
Pjv1_00025048	372.778	-0.083647	0.259845	-0.321912	0.74752	0.95492
Pjv1_00025258	1054.52	-0.0792647	0.246547	-0.3215	0.747832	0.95492
Pjv1_00026085	520.019	-0.0641673	0.199533	-0.321587	0.747765	0.95492
Pjv1_00023183	15.7781	0.207796	0.645512	0.321908	0.747522	0.95492
Pjv1_00009421	8329.55	0.0688717	0.214076	0.321716	0.747668	0.95492
Pjv1_00011730	172.955	-0.106061	0.330684	-0.320731	0.748414	0.954934
Pjv1_00011490	253.571	-0.194705	0.606807	-0.320867	0.748311	0.954934
Pjv1_00011400	65.2516	-0.150662	0.469698	-0.320763	0.74839	0.954934
Pjv1_00025108	304.384	-0.0930455	0.290141	-0.32069	0.748445	0.954934
Pjv1_00020632	129.776	0.090288	0.28176	0.320443	0.748633	0.955113
Pjv1_00011620	127.306	0.134039	0.41892	0.319963	0.748996	0.955155
Pjv1_00028536	17.5067	0.25216	0.787478	0.320212	0.748808	0.955155
Pjv1_00005597	79.4681	-0.112962	0.352974	-0.320029	0.748946	0.955155
Pjv1_00028841	873.802	0.0866033	0.270496	0.320165	0.748843	0.955155
Pjv1_00014008	183.45	0.083816	0.261841	0.320102	0.748891	0.955155
Pjv1_00018731	364.173	-0.0689975	0.215634	-0.319975	0.748987	0.955155
Pjv1_00000797	290.336	-0.1025	0.320165	-0.320148	0.748856	0.955155
Pjv1_00003440	2644.23	-0.0594213	0.185787	-0.319835	0.749094	0.955218
Pjv1_00025637	428.9	-0.102108	0.321266	-0.317829	0.750615	0.955412
Pjv1_00026525	724.54	-0.0847784	0.267899	-0.316457	0.751656	0.955412
Pjv1_00026579	480.415	-0.0850538	0.268044	-0.317313	0.751006	0.955412
Pjv1_00026561	135.353	0.0878845	0.278913	0.315097	0.752688	0.955412
Pjv1_00006999	43.9575	0.196056	0.619751	0.316347	0.751739	0.955412
Pjv1_00026980	8.95296	-0.310642	0.974285	-0.31884	0.749848	0.955412
Pjv1_00010458	15.7422	-0.262497	0.827913	-0.317059	0.751199	0.955412
Pjv1_00027435	25.786	-0.194166	0.612137	-0.317194	0.751097	0.955412
Pjv1_00027366	202.733	0.084146	0.264186	0.318511	0.750098	0.955412
Pjv1_00010737	10303.5	-0.170198	0.534435	-0.318463	0.750133	0.955412
Pjv1_00027237	112.797	0.113175	0.358065	0.316074	0.751946	0.955412
Pjv1_00007504	320.354	0.0807341	0.253388	0.318618	0.750016	0.955412
Pjv1_00009767	629.067	-0.0985193	0.309985	-0.317819	0.750622	0.955412
Pjv1_00029024	1547.77	0.066565	0.208978	0.318527	0.750085	0.955412
Pjv1_00007951	377.306	0.0872727	0.274751	0.317643	0.750756	0.955412
Pjv1_00009821	595.909	0.0570457	0.18015	0.316657	0.751504	0.955412
Pjv1_00009901	321.546	0.169862	0.532197	0.319172	0.749596	0.955412
Pjv1_00011675	15.1981	-0.317674	1.00609	-0.315752	0.752191	0.955412
Pjv1_00008951	283.278	0.0962729	0.30505	0.315597	0.752309	0.955412
Pjv1_00002282	17.422	-0.484752	1.51743	-0.319455	0.749382	0.955412
Pjv1_00002337	1665.26	-0.074402	0.234998	-0.316607	0.751542	0.955412
Pjv1_00000884	849.127	-0.0662617	0.209093	-0.3169	0.75132	0.955412
Pjv1_00008347	98.3356	-0.139936	0.438637	-0.319025	0.749708	0.955412
Pjv1_00001732	24.359	-0.229463	0.727585	-0.315376	0.752476	0.955412
Pjv1_00012574	19.8261	0.337486	1.06747	0.316155	0.751885	0.955412
Pjv1_00010543	952.254	-0.0711865	0.22465	-0.316877	0.751337	0.955412
Pjv1_00009464	160.327	-0.169004	0.536343	-0.315104	0.752683	0.955412
Pjv1_00009489	310.705	0.113204	0.356168	0.317839	0.750607	0.955412
Pjv1_00029614	189.107	0.071254	0.225795	0.31557	0.752329	0.955412
Pjv1_00011232	738.573	-0.0724255	0.229555	-0.315504	0.752379	0.955412
Pjv1_00001911	128.21	-0.176115	0.554487	-0.317617	0.750776	0.955412
Pjv1_00012503	439.457	0.0752845	0.238106	0.31618	0.751866	0.955412
Pjv1_00017196	978.873	-0.0707325	0.22208	-0.3185	0.750106	0.955412
Pjv1_00003228	641.541	0.0558063	0.175666	0.317684	0.750724	0.955412
Pjv1_00012289	340.516	-0.0701131	0.221159	-0.317025	0.751225	0.955412
Pjv1_00017570	247.305	-0.087679	0.277244	-0.316253	0.751811	0.955412
Pjv1_00003004	16.2544	0.22899	0.720254	0.31793	0.750538	0.955412
Pjv1_00017652	3122.94	-0.0635403	0.199141	-0.319071	0.749672	0.955412
Pjv1_00015257	2334.11	-0.0912549	0.289439	-0.315282	0.752547	0.955412
Pjv1_00002977	531.831	0.0691443	0.218871	0.315914	0.752068	0.955412
Pjv1_00017474	499.098	0.106374	0.335688	0.316883	0.751332	0.955412
Pjv1_00018629	101.794	-0.0940294	0.298377	-0.315137	0.752658	0.955412
Pjv1_00017284	89.1666	0.103007	0.322855	0.319051	0.749688	0.955412
Pjv1_00014557	26.093	-0.179307	0.568174	-0.315585	0.752317	0.955412
Pjv1_00013361	368.245	-0.111378	0.351809	-0.316587	0.751557	0.955412
Pjv1_00015631	95.6566	0.101288	0.319674	0.316847	0.75136	0.955412
Pjv1_00016965	103.578	0.097245	0.305243	0.318582	0.750043	0.955412
Pjv1_00019865	66.0284	-0.159948	0.503312	-0.317792	0.750643	0.955412
Pjv1_00003902	2230.86	-0.0550385	0.174679	-0.315084	0.752698	0.955412
Pjv1_00019435	1416	-0.0790461	0.248597	-0.317968	0.750509	0.955412
Pjv1_00016658	573.017	-0.0616578	0.195533	-0.315331	0.75251	0.955412
Pjv1_00000846	1337.13	-0.070063	0.221058	-0.316943	0.751287	0.955412
Pjv1_00018294	12.662	-0.239969	0.752847	-0.318749	0.749917	0.955412
Pjv1_00030163	36313.6	0.0629825	0.198825	0.316774	0.751415	0.955412
Pjv1_00021971	1540.11	0.0605782	0.191727	0.315962	0.752032	0.955412
Pjv1_00021915	30.8979	-0.167739	0.530432	-0.316231	0.751827	0.955412
Pjv1_00023696	494.061	-0.105102	0.331212	-0.317325	0.750997	0.955412
Pjv1_00004535	21.6015	0.177494	0.558763	0.317655	0.750747	0.955412
Pjv1_00004553	164.15	-0.108037	0.34211	-0.315796	0.752157	0.955412
Pjv1_00004572	684.679	-0.0794458	0.249115	-0.318913	0.749793	0.955412
Pjv1_00021087	5782.19	0.0670981	0.210454	0.318826	0.749858	0.955412
Pjv1_00023311	2438.66	-0.0680186	0.214458	-0.317165	0.751118	0.955412
Pjv1_00024213	40.4189	-0.234365	0.738093	-0.317528	0.750843	0.955412
Pjv1_00027082	88.6294	-0.699566	2.19428	-0.318814	0.749868	0.955412
Pjv1_00025031	570.31	-0.0612637	0.193238	-0.317038	0.751215	0.955412
Pjv1_00025996	532.741	0.0717379	0.227138	0.315834	0.752129	0.955412
Pjv1_00005550	169.619	0.129274	0.408831	0.316203	0.751848	0.955412
Pjv1_00029600	418.939	0.0905882	0.287077	0.315554	0.752341	0.955412
Pjv1_00000800	266.673	-0.0965987	0.306579	-0.315086	0.752696	0.955412
Pjv1_00024789	44.6541	0.169686	0.53343	0.318104	0.750406	0.955412
Pjv1_00005631	224.693	-0.0857632	0.270146	-0.317469	0.750887	0.955412
Pjv1_00005654	3535.36	-0.0761222	0.238814	-0.318752	0.749915	0.955412
Pjv1_00006584	508.386	-0.113084	0.356737	-0.316994	0.751248	0.955412
Pjv1_00022065	1691.81	-0.0743113	0.235941	-0.314957	0.752794	0.955475
Pjv1_00005966	82.8124	0.141251	0.4491	0.31452	0.753126	0.955476
Pjv1_00010042	213.272	-0.0749019	0.238129	-0.314543	0.753109	0.955476
Pjv1_00013340	345.288	0.0657043	0.20886	0.314586	0.753076	0.955476
Pjv1_00018836	65.028	0.118269	0.375589	0.31489	0.752845	0.955476
Pjv1_00020147	680.26	-0.0766706	0.243603	-0.314736	0.752962	0.955476
Pjv1_00024061	1402.19	0.0513489	0.163183	0.314671	0.753011	0.955476
Pjv1_00020836	586.506	-0.0822597	0.261299	-0.31481	0.752906	0.955476
Pjv1_00001353	509.398	0.0686739	0.218613	0.314135	0.753419	0.955547
Pjv1_00003162	169.919	0.0891582	0.283792	0.314168	0.753394	0.955547
Pjv1_00003659	492.733	-0.0848158	0.26996	-0.31418	0.753385	0.955547
Pjv1_00022989	254.166	-0.0785688	0.250105	-0.314143	0.753412	0.955547
Pjv1_00025395	336.392	-0.0980196	0.311814	-0.314353	0.753253	0.955547
Pjv1_00024067	1390.8	-0.0755351	0.240518	-0.314053	0.753481	0.955567
Pjv1_00015215	93.2247	-0.105565	0.336212	-0.313985	0.753532	0.955572
Pjv1_00004918	1925.55	-0.0554273	0.176588	-0.313879	0.753613	0.955614
Pjv1_00023702	93.4848	-0.119862	0.38204	-0.313741	0.753718	0.955687
Pjv1_00019961	1241.25	0.0630021	0.200889	0.313616	0.753812	0.955747
Pjv1_00000107	1131.4	0.0677691	0.217087	0.312174	0.754908	0.955814
Pjv1_00006078	142.416	-0.187373	0.600689	-0.31193	0.755093	0.955814
Pjv1_00006080	424.726	-0.0810447	0.258691	-0.313288	0.754062	0.955814
Pjv1_00027697	1501.56	0.0706608	0.225855	0.31286	0.754387	0.955814
Pjv1_00028042	1125.51	-0.0617781	0.198044	-0.311942	0.755085	0.955814
Pjv1_00010561	320.247	0.0757173	0.241869	0.313051	0.754242	0.955814
Pjv1_00002198	49.4496	-0.170885	0.54815	-0.311748	0.755232	0.955814
Pjv1_00007922	586.166	0.0980936	0.312984	0.313414	0.753966	0.955814
Pjv1_00007955	530.697	0.0709162	0.226914	0.312525	0.754642	0.955814
Pjv1_00029426	336.301	-0.0863983	0.277157	-0.31173	0.755245	0.955814
Pjv1_00013401	250.724	0.192808	0.617146	0.312419	0.754722	0.955814
Pjv1_00012912	16.7103	-0.282502	0.902479	-0.313029	0.754259	0.955814
Pjv1_00009513	308.18	0.18057	0.5779	0.312458	0.754692	0.955814
Pjv1_00012247	944.777	0.0625877	0.200306	0.312461	0.75469	0.955814
Pjv1_00013694	434.571	0.066846	0.214279	0.311958	0.755073	0.955814
Pjv1_00017121	602.029	0.0680158	0.217139	0.313236	0.754101	0.955814
Pjv1_00008479	704.555	-0.0796712	0.254968	-0.312476	0.754679	0.955814
Pjv1_00017782	1095.38	-0.0719136	0.23096	-0.311368	0.755521	0.955814
Pjv1_00017545	127.187	-0.121898	0.391423	-0.311423	0.755479	0.955814
Pjv1_00005084	910.378	-0.0814199	0.261033	-0.311914	0.755106	0.955814
Pjv1_00020461	8.69173	0.444971	1.42357	0.312574	0.754604	0.955814
Pjv1_00022125	514.854	-0.0958243	0.307285	-0.311842	0.755161	0.955814
Pjv1_00005486	69.2941	-0.116564	0.372685	-0.312769	0.754456	0.955814
Pjv1_00006241	844.752	0.0768111	0.246532	0.311567	0.75537	0.955814
Pjv1_00023213	1219.92	0.0704999	0.226347	0.311468	0.755445	0.955814
Pjv1_00004797	1124.56	0.0554019	0.177403	0.312294	0.754817	0.955814
Pjv1_00001567	546.84	-0.0682435	0.218789	-0.311915	0.755105	0.955814
Pjv1_00022805	518.088	-0.0802419	0.257556	-0.311551	0.755381	0.955814
Pjv1_00021777	16.4445	0.208453	0.668292	0.31192	0.755102	0.955814
Pjv1_00025483	9.10862	-0.317871	1.01624	-0.312792	0.754438	0.955814
Pjv1_00025526	238.335	-0.0763543	0.243602	-0.313439	0.753947	0.955814
Pjv1_00022896	116.264	-0.0956206	0.305895	-0.312593	0.75459	0.955814
Pjv1_00008799	560.792	0.0869546	0.278005	0.31278	0.754447	0.955814
Pjv1_00025973	58.8	0.149928	0.479344	0.312778	0.75445	0.955814
Pjv1_00025307	86.2615	-0.102341	0.328673	-0.311376	0.755515	0.955814
Pjv1_00017807	467.252	-0.0811637	0.260733	-0.31129	0.75558	0.955829
Pjv1_00029480	817.082	0.0619577	0.199172	0.311077	0.755742	0.955945
Pjv1_00012909	37.7063	0.168872	0.543569	0.310672	0.75605	0.955945
Pjv1_00020967	787.519	-0.0854096	0.274726	-0.31089	0.755884	0.955945
Pjv1_00018730	47.0133	-0.226642	0.728994	-0.310897	0.755879	0.955945
Pjv1_00018312	280.967	-0.0803025	0.258471	-0.310683	0.756041	0.955945
Pjv1_00004798	2231.22	-0.0636984	0.204949	-0.310802	0.755952	0.955945
Pjv1_00024574	133.588	-0.116289	0.374156	-0.310804	0.755949	0.955945
Pjv1_00026165	24.2509	-0.170754	0.549627	-0.310673	0.756049	0.955945
Pjv1_00008029	91.4686	0.155341	0.500395	0.310438	0.756228	0.955969
Pjv1_00011981	73.0216	0.134452	0.433402	0.310224	0.756391	0.955969
Pjv1_00013444	225.856	0.0755298	0.243585	0.310075	0.756504	0.955969
Pjv1_00017140	160.251	0.113435	0.365891	0.310024	0.756543	0.955969
Pjv1_00008476	324.659	-0.124439	0.400976	-0.310341	0.756302	0.955969
Pjv1_00014455	1737.25	0.0965656	0.311309	0.310192	0.756415	0.955969
Pjv1_00003488	1778.14	-0.057019	0.183795	-0.310231	0.756385	0.955969
Pjv1_00025140	1185.69	0.0650051	0.20963	0.310094	0.75649	0.955969
Pjv1_00023019	38.2412	0.362733	1.16805	0.310545	0.756147	0.955969
Pjv1_00024460	202.842	0.0771129	0.248409	0.310427	0.756236	0.955969
Pjv1_00011460	167.995	0.117605	0.379511	0.309887	0.756647	0.955981
Pjv1_00017667	99.9774	-0.151504	0.488886	-0.309897	0.756639	0.955981
Pjv1_00028566	8.439	-0.383162	1.23673	-0.30982	0.756698	0.955986
Pjv1_00009783	141.867	0.113646	0.367254	0.309448	0.756981	0.956044
Pjv1_00028208	867.997	0.07751	0.250424	0.309515	0.756929	0.956044
Pjv1_00007228	135.999	-0.0888616	0.287045	-0.309574	0.756885	0.956044
Pjv1_00013984	96.6021	-0.0899629	0.290662	-0.30951	0.756934	0.956044
Pjv1_00016501	128.03	-0.163563	0.528545	-0.309459	0.756973	0.956044
Pjv1_00016212	593.315	-0.0595519	0.19257	-0.309248	0.757133	0.956177
Pjv1_00006208	140.61	-0.0894442	0.289315	-0.309159	0.757201	0.956203
Pjv1_00026384	250.159	0.122544	0.397389	0.308373	0.757799	0.956271
Pjv1_00028724	54.0453	0.140586	0.455496	0.308643	0.757593	0.956271
Pjv1_00011656	1049.77	-0.0984898	0.319374	-0.308384	0.75779	0.956271
Pjv1_00029282	519.823	-0.100618	0.325991	-0.308652	0.757586	0.956271
Pjv1_00002462	611.938	-0.0641822	0.207832	-0.308817	0.757461	0.956271
Pjv1_00009665	60.9156	-0.11811	0.382951	-0.30842	0.757763	0.956271
Pjv1_00014930	3726.53	0.0612771	0.198463	0.308758	0.757505	0.956271
Pjv1_00010970	719.302	0.0852996	0.276355	0.308659	0.757581	0.956271
Pjv1_00003151	2713.29	0.0710221	0.230028	0.308754	0.757508	0.956271
Pjv1_00003774	196.281	-0.113426	0.367406	-0.308722	0.757533	0.956271
Pjv1_00000698	170.605	0.131717	0.426843	0.308585	0.757637	0.956271
Pjv1_00022403	303.146	0.0720549	0.233686	0.308341	0.757823	0.956271
Pjv1_00010715	1293.6	0.0540155	0.175283	0.308161	0.75796	0.956359
Pjv1_00009482	445.286	-0.0740586	0.240401	-0.308063	0.758035	0.956359
Pjv1_00008454	87.6821	-0.150476	0.488453	-0.308067	0.758031	0.956359
Pjv1_00000047	439.474	0.0595356	0.193298	0.307998	0.758084	0.956361
Pjv1_00005863	246.808	0.0946922	0.307688	0.307753	0.75827	0.956426
Pjv1_00027149	269.366	0.0691964	0.224942	0.307619	0.758372	0.956426
Pjv1_00014894	350.066	0.0646053	0.209998	0.307647	0.758351	0.956426
Pjv1_00000806	9.22796	0.485151	1.576	0.307838	0.758206	0.956426
Pjv1_00006829	106.702	-0.119757	0.389193	-0.307707	0.758306	0.956426
Pjv1_00018363	1199.87	-0.0758429	0.246632	-0.307514	0.758452	0.956468
Pjv1_00022307	1575.84	0.0616631	0.200616	0.307369	0.758562	0.956547
Pjv1_00000053	383.535	0.0860588	0.280066	0.307281	0.75863	0.956572
Pjv1_00016736	443.801	-0.0982645	0.320018	-0.307059	0.758799	0.956725
Pjv1_00028930	898.541	-0.0513834	0.16795	-0.305945	0.759646	0.956847
Pjv1_00009140	110.437	0.181112	0.591783	0.306045	0.759571	0.956847
Pjv1_00028627	137.399	0.0883749	0.288361	0.306473	0.759245	0.956847
Pjv1_00002319	421.335	-0.0581536	0.189965	-0.306127	0.759508	0.956847
Pjv1_00014647	3934.33	-0.0596103	0.194593	-0.306334	0.75935	0.956847
Pjv1_00013553	10.044	-0.273561	0.893052	-0.306322	0.75936	0.956847
Pjv1_00001876	32.3431	0.232832	0.76072	0.306068	0.759553	0.956847
Pjv1_00015865	433.602	0.0694391	0.226778	0.306199	0.759453	0.956847
Pjv1_00020596	1755.61	-0.073016	0.238038	-0.306741	0.75904	0.956847
Pjv1_00019245	737.133	0.0692435	0.225768	0.306702	0.75907	0.956847
Pjv1_00019004	367.088	0.0809308	0.264189	0.306337	0.759348	0.956847
Pjv1_00003793	213.614	-0.0701687	0.229404	-0.305874	0.7597	0.956847
Pjv1_00025773	1222.58	0.0691931	0.225733	0.306527	0.759204	0.956847
Pjv1_00009526	215.826	0.0918502	0.300249	0.305914	0.75967	0.956847
Pjv1_00025894	639.118	-0.128031	0.418523	-0.305913	0.759671	0.956847
Pjv1_00025005	886.021	0.081512	0.266093	0.306329	0.759354	0.956847
Pjv1_00024663	298.903	0.0755337	0.246384	0.30657	0.759171	0.956847
Pjv1_00012903	482.065	0.0778007	0.254465	0.305742	0.759801	0.956915
Pjv1_00015991	55.7501	-0.108501	0.354961	-0.305669	0.759857	0.956925
Pjv1_00026203	718.739	-0.0717596	0.234941	-0.305437	0.760033	0.956955
Pjv1_00025566	1410.44	-0.0565806	0.185432	-0.305128	0.760269	0.956955
Pjv1_00002446	79.4587	-0.108809	0.356607	-0.305122	0.760273	0.956955
Pjv1_00015775	480.367	0.0655861	0.214957	0.305113	0.76028	0.956955
Pjv1_00029722	27.0766	0.177346	0.58057	0.305469	0.760009	0.956955
Pjv1_00016745	67.3577	0.142779	0.46785	0.305181	0.760229	0.956955
Pjv1_00025192	496.944	0.0722278	0.236494	0.305411	0.760053	0.956955
Pjv1_00024651	13.8917	0.233798	0.766262	0.305115	0.760279	0.956955
Pjv1_00005527	579.98	0.0633523	0.20766	0.305078	0.760307	0.956955
Pjv1_00026314	369.273	0.136772	0.448673	0.304836	0.760491	0.957127
Pjv1_00020581	790.143	-0.0648923	0.212941	-0.304743	0.760562	0.957157
Pjv1_00011055	1516.26	-0.0623901	0.205284	-0.303921	0.761188	0.95726
Pjv1_00001164	1277.14	-0.063391	0.208163	-0.304526	0.760727	0.95726
Pjv1_00027873	351.037	0.0835913	0.274761	0.304233	0.76095	0.95726
Pjv1_00002316	1305.72	-0.101327	0.332777	-0.304489	0.760756	0.95726
Pjv1_00012196	299.546	-0.0836539	0.274897	-0.30431	0.760892	0.95726
Pjv1_00003048	58.7136	-0.121562	0.400019	-0.303891	0.761211	0.95726
Pjv1_00013356	65.4621	0.126779	0.417034	0.304002	0.761126	0.95726
Pjv1_00000307	2783.53	0.135888	0.446792	0.304142	0.76102	0.95726
Pjv1_00017557	873.444	0.104687	0.344143	0.304196	0.760979	0.95726
Pjv1_00029658	586.033	0.0733169	0.240921	0.304319	0.760885	0.95726
Pjv1_00021913	17.9079	-0.203432	0.669555	-0.303832	0.761256	0.95726
Pjv1_00022270	2675.43	-0.0764442	0.251605	-0.303826	0.76126	0.95726
Pjv1_00023304	568.824	0.078608	0.258593	0.303983	0.761141	0.95726
Pjv1_00001409	4218.78	-0.0562271	0.185487	-0.303133	0.761788	0.957376
Pjv1_00009497	144.46	-0.0976584	0.32177	-0.303504	0.761506	0.957376
Pjv1_00014004	63.3716	0.172483	0.568986	0.303141	0.761782	0.957376
Pjv1_00016865	40.7071	0.156747	0.517149	0.303099	0.761814	0.957376
Pjv1_00013132	1039.51	0.0731118	0.241228	0.303081	0.761828	0.957376
Pjv1_00004013	236.866	-0.0689075	0.227085	-0.303444	0.761551	0.957376
Pjv1_00025058	504.053	0.0639647	0.210925	0.303258	0.761693	0.957376
Pjv1_00020920	101.008	-0.150649	0.49698	-0.303128	0.761792	0.957376
Pjv1_00004747	742.872	-0.0705882	0.232947	-0.303022	0.761873	0.957376
Pjv1_00026619	470.699	0.0685616	0.226141	0.303181	0.761752	0.957376
Pjv1_00008368	368.239	0.0984068	0.324633	0.303133	0.761789	0.957376
Pjv1_00012952	20.2875	0.225077	0.742963	0.302945	0.761932	0.95739
Pjv1_00002378	1338.26	0.0762268	0.251699	0.302849	0.762005	0.957391
Pjv1_00010601	59.9855	-0.143664	0.474423	-0.30282	0.762027	0.957391
Pjv1_00026483	566.604	-0.055587	0.183733	-0.302542	0.762239	0.957524
Pjv1_00028485	34.5094	0.212133	0.709304	0.299071	0.764886	0.957524
Pjv1_00001107	286.327	-0.071011	0.237533	-0.298952	0.764977	0.957524
Pjv1_00005909	1278.06	0.0536192	0.179264	0.299108	0.764857	0.957524
Pjv1_00009152	2078.82	0.0704112	0.235078	0.299523	0.764541	0.957524
Pjv1_00009192	33.7832	0.183708	0.61169	0.300328	0.763927	0.957524
Pjv1_00028739	123.635	-0.0847387	0.282429	-0.300036	0.76415	0.957524
Pjv1_00009914	130.152	-0.109325	0.365045	-0.299484	0.764571	0.957524
Pjv1_00029115	451.61	0.0662553	0.21969	0.301586	0.762968	0.957524
Pjv1_00008123	152.904	-0.0992372	0.331817	-0.299072	0.764885	0.957524
Pjv1_00002507	704.556	-0.0525997	0.174755	-0.30099	0.763422	0.957524
Pjv1_00011748	1263.19	-0.0740806	0.244981	-0.302393	0.762352	0.957524
Pjv1_00011511	267.235	-0.148139	0.492587	-0.300737	0.763615	0.957524
Pjv1_00010417	678.767	0.0763321	0.253495	0.301119	0.763324	0.957524
Pjv1_00010440	669.225	0.0662532	0.219576	0.301732	0.762856	0.957524
Pjv1_00010035	195.084	-0.0876406	0.292301	-0.29983	0.764307	0.957524
Pjv1_00001740	35.0931	0.150425	0.498645	0.301668	0.762906	0.957524
Pjv1_00011863	4278.77	0.080098	0.266911	0.300093	0.764106	0.957524
Pjv1_00007624	323.427	-0.0733887	0.244074	-0.300682	0.763657	0.957524
Pjv1_00011408	76.134	-0.110121	0.364118	-0.302432	0.762323	0.957524
Pjv1_00012243	566.713	-0.0707785	0.23586	-0.300086	0.764111	0.957524
Pjv1_00001639	27.4092	0.190383	0.635598	0.299534	0.764532	0.957524
Pjv1_00003353	94.355	0.102594	0.339478	0.30221	0.762492	0.957524
Pjv1_00012417	63.0387	-0.141934	0.473387	-0.299826	0.76431	0.957524
Pjv1_00013569	87.7284	0.104469	0.346416	0.30157	0.76298	0.957524
Pjv1_00029816	457.069	-0.0742839	0.246233	-0.301682	0.762895	0.957524
Pjv1_00014741	567.925	0.0745891	0.249474	0.298985	0.764951	0.957524
Pjv1_00012315	1152.47	0.079932	0.265393	0.301184	0.763274	0.957524
Pjv1_00012221	29.8425	-0.226659	0.750936	-0.301835	0.762778	0.957524
Pjv1_00016390	102.99	0.165892	0.550412	0.301395	0.763113	0.957524
Pjv1_00016398	202.759	-0.0791279	0.262969	-0.300901	0.76349	0.957524
Pjv1_00016442	7511.19	0.0652842	0.217049	0.300781	0.763581	0.957524
Pjv1_00002062	229.009	-0.0874171	0.289546	-0.301911	0.76272	0.957524
Pjv1_00016639	13.3394	0.392546	1.30348	0.301153	0.763298	0.957524
Pjv1_00020611	1179.56	0.083776	0.278939	0.300338	0.763919	0.957524
Pjv1_00003697	697.817	0.081392	0.270645	0.300733	0.763618	0.957524
Pjv1_00002879	162.996	0.096512	0.320152	0.301456	0.763067	0.957524
Pjv1_00016133	1307.74	-0.069772	0.231371	-0.301558	0.762989	0.957524
Pjv1_00016507	9.37767	-0.252606	0.837201	-0.301727	0.76286	0.957524
Pjv1_00018557	224.58	-0.166449	0.555879	-0.299435	0.764608	0.957524
Pjv1_00023159	178.172	-0.079661	0.265649	-0.299873	0.764274	0.957524
Pjv1_00020481	106.02	-0.143582	0.479542	-0.299415	0.764624	0.957524
Pjv1_00020338	2029.8	-0.076657	0.254045	-0.301746	0.762846	0.957524
Pjv1_00020341	331.705	0.0731996	0.243627	0.300457	0.763828	0.957524
Pjv1_00018495	202.862	-0.173509	0.576601	-0.300917	0.763478	0.957524
Pjv1_00020375	878.391	0.0693552	0.231278	0.299879	0.76427	0.957524
Pjv1_00021451	69.077	-0.151199	0.505518	-0.299098	0.764865	0.957524
Pjv1_00003959	603.169	0.109684	0.365527	0.300069	0.764124	0.957524
Pjv1_00021394	714.782	-0.0787735	0.260358	-0.302558	0.762227	0.957524
Pjv1_00007203	11.8864	0.337315	1.12396	0.300112	0.764092	0.957524
Pjv1_00029760	61.535	0.125009	0.415331	0.300987	0.763424	0.957524
Pjv1_00004820	1158.43	-0.0628465	0.209488	-0.300001	0.764176	0.957524
Pjv1_00004930	511.867	-0.08671	0.28717	-0.301947	0.762693	0.957524
Pjv1_00023076	721.93	-0.0729821	0.241455	-0.30226	0.762454	0.957524
Pjv1_00029799	32.988	0.156726	0.523209	0.299548	0.764522	0.957524
Pjv1_00026380	61.9006	0.136539	0.453978	0.300762	0.763596	0.957524
Pjv1_00009385	374.386	0.0891122	0.29774	0.299295	0.764715	0.957524
Pjv1_00024461	159.223	-0.202499	0.6768	-0.2992	0.764788	0.957524
Pjv1_00022395	16.1178	-0.199232	0.660431	-0.30167	0.762903	0.957524
Pjv1_00026821	295.311	0.119947	0.400156	0.29975	0.764368	0.957524
Pjv1_00028995	16.8416	0.213645	0.715041	0.298786	0.765103	0.957565
Pjv1_00001728	428.578	-0.084291	0.282289	-0.298599	0.765246	0.957565
Pjv1_00017914	1738.28	-0.0550167	0.184241	-0.298612	0.765236	0.957565
Pjv1_00002104	873.374	-0.0572104	0.191591	-0.298607	0.76524	0.957565
Pjv1_00026464	2601.96	-0.0485703	0.162579	-0.29875	0.765131	0.957565
Pjv1_00028119	449.44	-0.0885885	0.29677	-0.298509	0.765315	0.957591
Pjv1_00008322	17059.8	0.0492137	0.164943	0.298368	0.765422	0.957667
Pjv1_00021735	9.79887	-0.254304	0.852748	-0.298217	0.765538	0.957752
Pjv1_00007024	372.824	0.062337	0.209213	0.297959	0.765734	0.95782
Pjv1_00029402	226.177	-0.110506	0.370821	-0.298003	0.765701	0.95782
Pjv1_00014230	508.663	-0.0996916	0.334524	-0.298011	0.765695	0.95782
Pjv1_00011650	233.482	0.0820309	0.275712	0.297524	0.766066	0.957895
Pjv1_00007755	8.64248	-0.325706	1.09419	-0.297668	0.765956	0.957895
Pjv1_00001313	40.3291	0.199489	0.671514	0.297073	0.766411	0.957895
Pjv1_00009820	1650.56	0.076252	0.256645	0.297111	0.766382	0.957895
Pjv1_00009060	283.768	0.0777747	0.261732	0.297153	0.766349	0.957895
Pjv1_00010979	64.7549	0.11992	0.403479	0.297214	0.766303	0.957895
Pjv1_00014097	462.296	0.116247	0.390426	0.297745	0.765897	0.957895
Pjv1_00014152	595.872	0.0546915	0.18405	0.297155	0.766348	0.957895
Pjv1_00018101	182.228	0.0771586	0.259224	0.297652	0.765969	0.957895
Pjv1_00021477	1318.19	0.091489	0.307702	0.29733	0.766215	0.957895
Pjv1_00021856	153.995	0.0851312	0.286338	0.297311	0.766229	0.957895
Pjv1_00026070	75.5214	-0.148925	0.501055	-0.297224	0.766296	0.957895
Pjv1_00024483	14.0351	-0.201486	0.677603	-0.29735	0.766199	0.957895
Pjv1_00010533	231.149	-0.0758523	0.255479	-0.296903	0.766541	0.957981
Pjv1_00025051	1049.94	0.0757593	0.255203	0.296859	0.766574	0.957981
Pjv1_00012511	140.332	0.0989881	0.333633	0.296697	0.766698	0.958035
Pjv1_00022294	2138.69	0.0570251	0.192213	0.296677	0.766713	0.958035
Pjv1_00007983	111.317	-0.100851	0.340365	-0.296304	0.766998	0.958157
Pjv1_00000916	118.353	-0.0869729	0.293465	-0.296365	0.766951	0.958157
Pjv1_00012015	287.975	-0.0710943	0.23999	-0.296239	0.767047	0.958157
Pjv1_00022979	1037.45	0.0880053	0.296835	0.296479	0.766865	0.958157
Pjv1_00023132	13.4665	-0.260639	0.879733	-0.296271	0.767023	0.958157
Pjv1_00009354	475.143	-0.0716278	0.24204	-0.295934	0.76728	0.958389
Pjv1_00000041	158.928	-0.0844832	0.285678	-0.295729	0.767437	0.958463
Pjv1_00007474	231.821	0.0707052	0.239488	0.295235	0.767814	0.958463
Pjv1_00028713	259.643	0.0823824	0.27865	0.295648	0.767499	0.958463
Pjv1_00028737	1431.96	0.107091	0.362173	0.295691	0.767466	0.958463
Pjv1_00009813	469.602	0.0875752	0.296381	0.295482	0.767626	0.958463
Pjv1_00014202	210.693	-0.121214	0.410518	-0.29527	0.767787	0.958463
Pjv1_00011366	469.975	-0.0684976	0.231928	-0.295341	0.767734	0.958463
Pjv1_00004191	447.287	-0.0694059	0.234913	-0.295453	0.767648	0.958463
Pjv1_00016474	369.201	-0.0609516	0.2064	-0.295309	0.767758	0.958463
Pjv1_00023468	735.947	0.0659122	0.22318	0.295332	0.76774	0.958463
Pjv1_00012053	3278.5	0.0904171	0.306348	0.295145	0.767883	0.95849
Pjv1_00026577	51.9114	0.143295	0.485822	0.294954	0.768029	0.958553
Pjv1_00027511	931.383	0.0610746	0.207025	0.295011	0.767986	0.958553
Pjv1_00002412	94.0625	-0.197132	0.668975	-0.294677	0.76824	0.958649
Pjv1_00015099	743.995	0.0547025	0.185593	0.294745	0.768189	0.958649
Pjv1_00002012	70.831	0.101867	0.345834	0.294556	0.768333	0.958649
Pjv1_00021242	387.884	0.055025	0.186769	0.294615	0.768288	0.958649
Pjv1_00021386	395.689	-0.0661082	0.224443	-0.294543	0.768343	0.958649
Pjv1_00009443	364.965	0.0843867	0.286678	0.294361	0.768482	0.958764
Pjv1_00020397	199.399	0.0980551	0.333269	0.294222	0.768588	0.958837
Pjv1_00008229	353.218	-0.0629412	0.214193	-0.293853	0.76887	0.9589
Pjv1_00008187	312.575	-0.0877289	0.298555	-0.293845	0.768876	0.9589
Pjv1_00002309	682.28	0.0561507	0.191067	0.29388	0.76885	0.9589
Pjv1_00015862	98.3472	0.103163	0.351037	0.293881	0.768849	0.9589
Pjv1_00022863	1987.71	-0.0551218	0.187509	-0.293968	0.768782	0.9589
Pjv1_00028507	253.845	0.0627168	0.213623	0.293586	0.769074	0.958919
Pjv1_00005280	1020.01	0.0762337	0.259687	0.29356	0.769094	0.958919
Pjv1_00009059	39.3568	0.127313	0.433752	0.293515	0.769129	0.958919
Pjv1_00012951	8.5125	-0.393595	1.34074	-0.293565	0.76909	0.958919
Pjv1_00013891	313.093	0.0682828	0.232453	0.293749	0.76895	0.958919
Pjv1_00010527	31.3232	0.279701	0.953775	0.293256	0.769326	0.959092
Pjv1_00003362	339.923	-0.076235	0.260002	-0.293209	0.769362	0.959092
Pjv1_00029021	547.196	0.0763926	0.260661	0.293073	0.769466	0.959163
Pjv1_00027563	91.4133	-0.113566	0.387906	-0.292765	0.769701	0.959171
Pjv1_00009121	7407.98	0.0634093	0.216724	0.29258	0.769843	0.959171
Pjv1_00008604	575.038	0.0971768	0.331849	0.292835	0.769648	0.959171
Pjv1_00008163	830.956	-0.0535037	0.182642	-0.292944	0.769565	0.959171
Pjv1_00002270	370.95	-0.0588397	0.201115	-0.292568	0.769853	0.959171
Pjv1_00009521	1596.73	-0.0533505	0.18228	-0.292684	0.769764	0.959171
Pjv1_00018372	474.303	0.0653581	0.223245	0.292763	0.769703	0.959171
Pjv1_00006194	14.6215	-0.286441	0.979007	-0.292583	0.769841	0.959171
Pjv1_00026117	59.4732	-0.129391	0.442438	-0.29245	0.769943	0.959224
Pjv1_00000225	1443.66	-0.0620424	0.21293	-0.291375	0.770765	0.959263
Pjv1_00000430	7309.61	-0.0506131	0.17365	-0.291467	0.770694	0.959263
Pjv1_00024747	2405.68	0.0601439	0.206114	0.2918	0.77044	0.959263
Pjv1_00027911	597.063	-0.0544142	0.18694	-0.291079	0.770991	0.959263
Pjv1_00007610	325.784	-0.0673608	0.23142	-0.291076	0.770993	0.959263
Pjv1_00028712	181.26	-0.0855415	0.293333	-0.291619	0.770578	0.959263
Pjv1_00001515	80.9241	0.124212	0.426703	0.291096	0.770978	0.959263
Pjv1_00012727	196.084	0.0685647	0.235419	0.291245	0.770864	0.959263
Pjv1_00013926	36.6121	-0.171661	0.589774	-0.291062	0.771004	0.959263
Pjv1_00001859	152.012	-0.207165	0.708864	-0.29225	0.770096	0.959263
Pjv1_00012516	4283.74	0.0901664	0.308689	0.292094	0.770215	0.959263
Pjv1_00017210	32.7391	-0.130538	0.44681	-0.292155	0.770168	0.959263
Pjv1_00013502	784.119	-0.0787635	0.270431	-0.291252	0.770859	0.959263
Pjv1_00004019	75.4323	0.120683	0.414472	0.291173	0.770919	0.959263
Pjv1_00016762	567.971	0.0829525	0.284065	0.29202	0.770271	0.959263
Pjv1_00004613	60.8179	-0.214608	0.736247	-0.29149	0.770677	0.959263
Pjv1_00019723	1436.44	0.0686444	0.235631	0.291322	0.770805	0.959263
Pjv1_00019728	20.7017	0.176694	0.60699	0.291099	0.770976	0.959263
Pjv1_00023642	75.4867	-0.111979	0.383467	-0.292016	0.770274	0.959263
Pjv1_00023580	158.972	-0.0876662	0.301214	-0.291043	0.771018	0.959263
Pjv1_00025930	701.948	0.0557125	0.191052	0.29161	0.770585	0.959263
Pjv1_00006298	3645.1	-0.0543499	0.186323	-0.291697	0.770518	0.959263
Pjv1_00019914	71.2149	0.0969559	0.333654	0.290588	0.771367	0.959637
Pjv1_00005952	474.576	0.0734711	0.252945	0.290463	0.771462	0.95967
Pjv1_00013147	51.2402	0.123112	0.423932	0.290406	0.771506	0.95967
Pjv1_00014785	592.329	0.0545791	0.188008	0.290302	0.771585	0.95967
Pjv1_00016751	379.046	0.0729459	0.251326	0.290244	0.77163	0.95967
Pjv1_00027083	280.56	0.0830563	0.286162	0.290242	0.771631	0.95967
Pjv1_00026783	70.6498	-0.118045	0.407	-0.290038	0.771787	0.959688
Pjv1_00008725	330.921	-0.0670204	0.231066	-0.290048	0.771779	0.959688
Pjv1_00011834	1093.59	0.0519148	0.178929	0.290141	0.771708	0.959688
Pjv1_00002025	312.335	-0.082422	0.28429	-0.289923	0.771875	0.959732
Pjv1_00006178	1613.11	-0.0498719	0.172088	-0.289805	0.771966	0.959732
Pjv1_00005090	1120.69	0.0657484	0.226844	0.28984	0.771939	0.959732
Pjv1_00013387	532.323	0.0572374	0.197592	0.289675	0.772065	0.959796
Pjv1_00026557	25.5816	0.160663	0.554937	0.289516	0.772186	0.959888
Pjv1_00028309	119.871	0.123832	0.427967	0.289349	0.772315	0.95993
Pjv1_00016353	211.872	-0.0774077	0.267475	-0.289402	0.772274	0.95993
Pjv1_00027763	369.264	-0.0594703	0.205605	-0.289245	0.772394	0.95995
Pjv1_00001260	263.803	-0.0785241	0.271577	-0.289141	0.772474	0.95995
Pjv1_00013968	12.2975	-0.256333	0.886516	-0.289147	0.772469	0.95995
Pjv1_00007713	564.221	0.0673115	0.237748	0.283122	0.777084	0.960014
Pjv1_00023779	203.246	-0.0772163	0.275417	-0.280361	0.7792	0.960014
Pjv1_00011050	382.061	0.0640922	0.226763	0.282639	0.777453	0.960014
Pjv1_00025796	820.695	0.060727	0.216636	0.280318	0.779233	0.960014
Pjv1_00006040	473.194	-0.0616948	0.217479	-0.283681	0.776655	0.960014
Pjv1_00024682	620.195	-0.080452	0.285221	-0.282069	0.777891	0.960014
Pjv1_00005864	65.9114	-0.0975576	0.346577	-0.281489	0.778335	0.960014
Pjv1_00007582	702.7	0.0895439	0.318307	0.281313	0.77847	0.960014
Pjv1_00028560	29.5535	0.169529	0.589515	0.287574	0.773673	0.960014
Pjv1_00026114	657.278	0.0561617	0.19922	0.281908	0.778014	0.960014
Pjv1_00001363	201.222	-0.0977862	0.344968	-0.283465	0.776821	0.960014
Pjv1_00001399	382.478	-0.0718666	0.252414	-0.284717	0.775861	0.960014
Pjv1_00001443	22.0971	0.192889	0.677764	0.284596	0.775954	0.960014
Pjv1_00009303	376.297	0.055246	0.196184	0.281603	0.778248	0.960014
Pjv1_00002219	26.8902	0.156119	0.54457	0.286683	0.774355	0.960014
Pjv1_00028382	135.474	0.127378	0.445279	0.286064	0.774829	0.960014
Pjv1_00010549	1647.3	-0.0807554	0.288074	-0.280329	0.779225	0.960014
Pjv1_00029138	175.091	0.136844	0.474226	0.288564	0.772915	0.960014
Pjv1_00028777	164.79	-0.194563	0.688732	-0.282494	0.777565	0.960014
Pjv1_00029108	1183.26	-0.0465671	0.162422	-0.286705	0.774338	0.960014
Pjv1_00005285	58.7304	0.131234	0.467197	0.280896	0.77879	0.960014
Pjv1_00027871	203.797	-0.0787632	0.278925	-0.282381	0.777651	0.960014
Pjv1_00007260	1492.62	0.0662957	0.234391	0.282842	0.777298	0.960014
Pjv1_00008912	2924.29	0.0536494	0.186456	0.287731	0.773552	0.960014
Pjv1_00008932	924.047	0.103842	0.360407	0.288124	0.773252	0.960014
Pjv1_00002404	385.778	-0.0542921	0.193601	-0.280433	0.779146	0.960014
Pjv1_00002405	420.705	0.265563	0.944423	0.281191	0.778564	0.960014
Pjv1_00002506	1515.37	-0.0838573	0.294431	-0.284811	0.775789	0.960014
Pjv1_00010071	60.8412	-0.120322	0.42647	-0.282135	0.77784	0.960014
Pjv1_00007845	262.611	0.0966953	0.341871	0.282842	0.777298	0.960014
Pjv1_00012669	29.0168	0.162503	0.579761	0.280293	0.779253	0.960014
Pjv1_00009872	80.8003	0.247796	0.881437	0.281127	0.778613	0.960014
Pjv1_00010345	520.227	-0.0627005	0.221554	-0.283003	0.777175	0.960014
Pjv1_00010923	554.451	-0.0863338	0.307195	-0.281039	0.77868	0.960014
Pjv1_00008252	34.2731	-0.162853	0.580155	-0.280706	0.778936	0.960014
Pjv1_00008160	191.361	-0.0767627	0.269017	-0.285345	0.77538	0.960014
Pjv1_00002377	352.891	0.0943113	0.33305	0.283174	0.777043	0.960014
Pjv1_00011509	216.85	-0.0634335	0.224427	-0.282646	0.777448	0.960014
Pjv1_00013315	33.7218	0.15093	0.53681	0.281161	0.778587	0.960014
Pjv1_00012636	12.2462	-0.241877	0.839907	-0.28798	0.773362	0.960014
Pjv1_00013447	153.312	-0.0772679	0.271778	-0.284305	0.776177	0.960014
Pjv1_00010795	569.65	-0.0516115	0.183183	-0.281748	0.778137	0.960014
Pjv1_00014189	1118.1	-0.0651246	0.226137	-0.287987	0.773357	0.960014
Pjv1_00013969	2224.91	-0.0490583	0.170159	-0.288308	0.773111	0.960014
Pjv1_00011038	124.148	0.212588	0.743401	0.285967	0.774903	0.960014
Pjv1_00029670	155.909	0.0930265	0.330214	0.281716	0.778162	0.960014
Pjv1_00014482	316.461	0.187413	0.651905	0.287485	0.773741	0.960014
Pjv1_00014719	536.569	0.0850327	0.296906	0.286396	0.774575	0.960014
Pjv1_00013713	129.954	-0.123201	0.436828	-0.282035	0.777916	0.960014
Pjv1_00010993	37.4806	-0.149994	0.525734	-0.285303	0.775412	0.960014
Pjv1_00013578	1091.4	-0.0590983	0.205743	-0.287244	0.773925	0.960014
Pjv1_00017203	99.3121	-0.118571	0.418412	-0.283383	0.776883	0.960014
Pjv1_00013851	347.677	-0.061238	0.213918	-0.286268	0.774673	0.960014
Pjv1_00014885	3565.02	0.144567	0.506513	0.285416	0.775325	0.960014
Pjv1_00012985	182.792	0.163731	0.584192	0.28027	0.779271	0.960014
Pjv1_00012214	67.9604	0.142166	0.497833	0.28557	0.775207	0.960014
Pjv1_00013781	684.836	-0.0659955	0.228451	-0.288883	0.772671	0.960014
Pjv1_00016405	145.1	-0.103203	0.357852	-0.288395	0.773044	0.960014
Pjv1_00015166	1141.24	0.0552354	0.194016	0.284696	0.775877	0.960014
Pjv1_00003053	1320.6	0.0612709	0.212618	0.288174	0.773214	0.960014
Pjv1_00003077	136.465	-0.113598	0.399467	-0.284374	0.776124	0.960014
Pjv1_00029574	921.859	0.0730951	0.256109	0.285406	0.775333	0.960014
Pjv1_00003977	80.3762	-0.130986	0.462646	-0.283123	0.777083	0.960014
Pjv1_00016446	364.635	0.0595839	0.211171	0.282159	0.777822	0.960014
Pjv1_00001953	11333	0.0562889	0.196387	0.286622	0.774402	0.960014
Pjv1_00018530	863.174	0.0594668	0.207619	0.286423	0.774554	0.960014
Pjv1_00016569	140.693	-0.0860847	0.305403	-0.281872	0.778041	0.960014
Pjv1_00014558	961.274	-0.0859563	0.301806	-0.284806	0.775792	0.960014
Pjv1_00013331	1119.51	-0.0524262	0.185678	-0.282349	0.777676	0.960014
Pjv1_00015416	2711.57	-0.0430332	0.150605	-0.285736	0.77508	0.960014
Pjv1_00014604	1366.09	0.0593858	0.21158	0.280678	0.778958	0.960014
Pjv1_00019523	231.846	-0.078944	0.274811	-0.287266	0.773909	0.960014
Pjv1_00018596	687.371	-0.0617425	0.217877	-0.283382	0.776884	0.960014
Pjv1_00000277	240.112	-0.0709638	0.251091	-0.282622	0.777467	0.960014
Pjv1_00000290	1326.89	0.0457442	0.161122	0.28391	0.77648	0.960014
Pjv1_00004324	412.815	-0.0842749	0.294308	-0.286349	0.774611	0.960014
Pjv1_00013239	105.538	-0.0837105	0.297392	-0.281482	0.778341	0.960014
Pjv1_00029879	32.6591	0.139054	0.489176	0.284262	0.776209	0.960014
Pjv1_00016998	1152.22	-0.0495719	0.176353	-0.281094	0.778638	0.960014
Pjv1_00005100	2651.31	0.0430624	0.153146	0.281185	0.778569	0.960014
Pjv1_00002910	473.577	-0.0584052	0.203868	-0.286486	0.774506	0.960014
Pjv1_00016528	445.75	-0.0645475	0.224189	-0.287916	0.773411	0.960014
Pjv1_00019436	1670.17	-0.0507175	0.176327	-0.287634	0.773627	0.960014
Pjv1_00018828	190.514	0.102941	0.357446	0.287989	0.773355	0.960014
Pjv1_00019366	98.9779	0.145346	0.517041	0.281111	0.778625	0.960014
Pjv1_00018023	132.583	-0.129951	0.450915	-0.288193	0.773199	0.960014
Pjv1_00000848	7253.68	-0.104632	0.364146	-0.287335	0.773856	0.960014
Pjv1_00004284	176.613	0.0665597	0.235969	0.28207	0.77789	0.960014
Pjv1_00018128	1262.13	0.0582412	0.205328	0.283649	0.776679	0.960014
Pjv1_00021318	6633.43	-0.0538403	0.191359	-0.281358	0.778436	0.960014
Pjv1_00018215	87.4643	-0.0940095	0.327486	-0.287064	0.774063	0.960014
Pjv1_00021641	1278.81	-0.0514202	0.181437	-0.283405	0.776866	0.960014
Pjv1_00030095	113.297	-0.104718	0.36667	-0.285593	0.77519	0.960014
Pjv1_00030210	74.0242	0.13782	0.484021	0.284739	0.775844	0.960014
Pjv1_00029909	23.3359	0.248748	0.867675	0.286683	0.774355	0.960014
Pjv1_00018498	225.168	0.0790166	0.28171	0.280489	0.779103	0.960014
Pjv1_00023554	130.096	-0.0833217	0.293814	-0.283587	0.776727	0.960014
Pjv1_00003684	19.4393	-0.191704	0.671783	-0.285366	0.775364	0.960014
Pjv1_00003685	5825.56	0.0426035	0.149793	0.284416	0.776091	0.960014
Pjv1_00021830	608.033	-0.0716703	0.251215	-0.285295	0.775418	0.960014
Pjv1_00021868	249.325	0.070559	0.247397	0.285205	0.775487	0.960014
Pjv1_00019604	373.974	-0.0802043	0.27906	-0.287409	0.773799	0.960014
Pjv1_00019633	1205.62	-0.0801721	0.282856	-0.283438	0.776841	0.960014
Pjv1_00003942	18.5663	0.752455	2.68304	0.280449	0.779133	0.960014
Pjv1_00021138	216.431	0.0711039	0.252109	0.282037	0.777915	0.960014
Pjv1_00019585	196.335	0.0831111	0.290998	0.285607	0.775179	0.960014
Pjv1_00004537	257.233	0.0701533	0.248384	0.282439	0.777607	0.960014
Pjv1_00004542	317.733	0.0823653	0.291355	0.282698	0.777408	0.960014
Pjv1_00022592	101.511	-0.0941574	0.333951	-0.281949	0.777982	0.960014
Pjv1_00019950	201.863	-0.090056	0.312571	-0.288114	0.773259	0.960014
Pjv1_00020766	1096.92	-0.0575304	0.203313	-0.282964	0.777204	0.960014
Pjv1_00018364	23.9059	-0.185728	0.661047	-0.28096	0.778741	0.960014
Pjv1_00006188	309.715	-0.104588	0.370475	-0.282308	0.777707	0.960014
Pjv1_00006231	8.50623	0.299398	1.06826	0.280268	0.779272	0.960014
Pjv1_00023208	265.654	-0.0820301	0.286922	-0.285897	0.774957	0.960014
Pjv1_00029927	477.899	-0.061825	0.21527	-0.287197	0.773961	0.960014
Pjv1_00021297	158.302	0.0829457	0.289473	0.286541	0.774464	0.960014
Pjv1_00001556	1862.68	-0.0545519	0.191105	-0.285454	0.775296	0.960014
Pjv1_00004359	723.697	0.0625762	0.222792	0.280873	0.778808	0.960014
Pjv1_00023006	13.9519	-0.19383	0.681517	-0.28441	0.776096	0.960014
Pjv1_00016542	208.818	0.0854174	0.301229	0.283563	0.776745	0.960014
Pjv1_00004709	645.044	-0.0610183	0.213973	-0.285169	0.775515	0.960014
Pjv1_00022928	181.345	0.0828478	0.292342	0.283394	0.776875	0.960014
Pjv1_00025095	629.743	-0.0769677	0.270443	-0.284599	0.775951	0.960014
Pjv1_00004665	258.101	-0.107405	0.378131	-0.284042	0.776378	0.960014
Pjv1_00006786	287.481	-0.0672082	0.239127	-0.281057	0.778667	0.960014
Pjv1_00006791	48.8989	0.243145	0.862236	0.281993	0.777949	0.960014
Pjv1_00025043	203.742	-0.0911298	0.3244	-0.280918	0.778773	0.960014
Pjv1_00023433	217.969	-0.0655887	0.230298	-0.284799	0.775798	0.960014
Pjv1_00025250	529.217	-0.0613902	0.21434	-0.286415	0.77456	0.960014
Pjv1_00025274	74.5182	-0.114035	0.394871	-0.28879	0.772742	0.960014
Pjv1_00021432	1574.94	0.0632279	0.219436	0.288138	0.773241	0.960014
Pjv1_00029902	31.5611	-0.135487	0.481259	-0.281526	0.778307	0.960014
Pjv1_00024826	43.685	-0.168377	0.586872	-0.286906	0.774184	0.960014
Pjv1_00000741	22.0664	0.276387	0.965873	0.286153	0.774761	0.960014
Pjv1_00000778	276.7	-0.065411	0.231338	-0.282751	0.777367	0.960014
Pjv1_00025337	1054.24	-0.0575657	0.202762	-0.283908	0.776481	0.960014
Pjv1_00029500	31.7128	0.187903	0.652393	0.288021	0.773331	0.960014
Pjv1_00005694	645.663	0.0805567	0.285478	0.282182	0.777804	0.960014
Pjv1_00024321	433.464	-0.0723712	0.255156	-0.283636	0.77669	0.960014
Pjv1_00027092	61.3491	0.121314	0.42621	0.284635	0.775924	0.960014
Pjv1_00029971	471.297	0.0649707	0.228358	0.284513	0.776017	0.960014
Pjv1_00002815	321.197	0.0586682	0.209407	0.280164	0.779352	0.960031
Pjv1_00011386	2390.14	-0.0514992	0.183843	-0.280126	0.779381	0.960031
Pjv1_00006872	817.355	0.0705005	0.251975	0.279792	0.779637	0.960286
Pjv1_00007168	66.323	-0.13094	0.469294	-0.279014	0.780234	0.960286
Pjv1_00011760	293.408	-0.0692478	0.248242	-0.278953	0.780281	0.960286
Pjv1_00007622	76.6	0.123754	0.443875	0.278803	0.780396	0.960286
Pjv1_00010211	41.3843	0.21374	0.765855	0.279086	0.780179	0.960286
Pjv1_00014533	4038.55	-0.0630478	0.225727	-0.27931	0.780007	0.960286
Pjv1_00020265	329.298	-0.062491	0.223716	-0.279331	0.779991	0.960286
Pjv1_00003871	1147.92	0.094689	0.339136	0.279206	0.780087	0.960286
Pjv1_00015846	500.625	-0.0544639	0.195346	-0.278807	0.780393	0.960286
Pjv1_00029847	545.771	-0.0949727	0.340496	-0.278924	0.780303	0.960286
Pjv1_00019719	2401.59	0.0545478	0.195007	0.279723	0.77969	0.960286
Pjv1_00023674	209.239	0.0730837	0.262101	0.278837	0.78037	0.960286
Pjv1_00023430	1787.74	0.0519157	0.186137	0.278911	0.780313	0.960286
Pjv1_00024725	34.0973	0.144986	0.519131	0.279286	0.780026	0.960286
Pjv1_00008801	275.885	-0.122594	0.439538	-0.278916	0.780309	0.960286
Pjv1_00024950	14.2541	-0.368631	1.32028	-0.279206	0.780087	0.960286
Pjv1_00005676	842.082	0.0638124	0.228385	0.279408	0.779932	0.960286
Pjv1_00009984	304.287	0.0767121	0.275486	0.278461	0.780658	0.960551
Pjv1_00008619	20.8688	-0.224923	0.808352	-0.278249	0.780821	0.960634
Pjv1_00027143	80.2885	-0.116121	0.417297	-0.27827	0.780805	0.960634
Pjv1_00019855	191.807	0.0951552	0.342079	0.278167	0.780884	0.960653
Pjv1_00011483	25.4483	0.154593	0.556192	0.27795	0.781051	0.960773
Pjv1_00010529	1774.29	-0.0522456	0.187991	-0.277916	0.781077	0.960773
Pjv1_00023172	9.4372	0.329565	1.18779	0.277461	0.781426	0.960879
Pjv1_00011328	435.419	-0.0727212	0.26224	-0.277308	0.781543	0.960879
Pjv1_00009888	25.1024	0.229349	0.827037	0.277315	0.781539	0.960879
Pjv1_00009507	2290.41	-0.0636616	0.229271	-0.277669	0.781266	0.960879
Pjv1_00017189	99.8368	0.127415	0.45936	0.277376	0.781491	0.960879
Pjv1_00006146	471.969	0.065503	0.236053	0.277492	0.781402	0.960879
Pjv1_00017904	264.204	0.0940471	0.338616	0.27774	0.781212	0.960879
Pjv1_00007357	757.593	0.0491513	0.177217	0.27735	0.781511	0.960879
Pjv1_00025296	206.447	-0.068957	0.248742	-0.277223	0.781609	0.960901
Pjv1_00014540	125.032	-0.159711	0.576294	-0.277135	0.781676	0.960925
Pjv1_00027784	105.575	-0.0891646	0.322417	-0.276551	0.782125	0.96096
Pjv1_00006968	909.208	0.0964949	0.349065	0.276438	0.782211	0.96096
Pjv1_00006736	86.5542	-0.107392	0.388492	-0.276434	0.782215	0.96096
Pjv1_00008581	1667.27	0.123954	0.447592	0.276936	0.781829	0.96096
Pjv1_00009712	531.849	-0.0572493	0.207112	-0.276417	0.782228	0.96096
Pjv1_00012870	503.334	0.0730982	0.264188	0.27669	0.782018	0.96096
Pjv1_00019840	192.901	-0.0810678	0.292949	-0.27673	0.781987	0.96096
Pjv1_00022344	510.598	0.111626	0.403755	0.27647	0.782187	0.96096
Pjv1_00005161	1214.99	-0.0506691	0.182949	-0.276957	0.781813	0.96096
Pjv1_00021096	1025.21	-0.0694554	0.251186	-0.27651	0.782156	0.96096
Pjv1_00022749	952.499	0.0519931	0.187985	0.276582	0.782101	0.96096
Pjv1_00010254	108.518	-0.128798	0.4664	-0.276153	0.782431	0.961151
Pjv1_00000437	1802.94	0.0653449	0.236813	0.275934	0.782599	0.961196
Pjv1_00007021	541.17	0.0623379	0.226696	0.274985	0.783328	0.961196
Pjv1_00026442	946.964	0.0758604	0.27571	0.275146	0.783204	0.961196
Pjv1_00008340	393.444	0.0671557	0.244046	0.275177	0.783181	0.961196
Pjv1_00009210	737.325	0.0621276	0.225791	0.275155	0.783197	0.961196
Pjv1_00028698	90.0125	0.0878841	0.318873	0.275608	0.782849	0.961196
Pjv1_00010578	226.972	0.0912208	0.331607	0.275087	0.783249	0.961196
Pjv1_00010593	2001.89	-0.0754367	0.27365	-0.275669	0.782803	0.961196
Pjv1_00014644	56.9173	-0.114871	0.418006	-0.274806	0.783465	0.961196
Pjv1_00014427	37.6245	0.158148	0.573665	0.27568	0.782794	0.961196
Pjv1_00002946	40.4683	0.124788	0.452199	0.275958	0.78258	0.961196
Pjv1_00017699	175.738	-0.0827054	0.300298	-0.275411	0.783	0.961196
Pjv1_00015575	562.122	0.0560881	0.204141	0.274752	0.783507	0.961196
Pjv1_00020276	137.919	-0.0785787	0.285415	-0.275313	0.783075	0.961196
Pjv1_00020463	2150.12	-0.0631461	0.228959	-0.275797	0.782704	0.961196
Pjv1_00020468	1400.37	-0.0451801	0.163915	-0.275632	0.782831	0.961196
Pjv1_00004489	2461.82	0.0523165	0.190399	0.274773	0.783491	0.961196
Pjv1_00023083	883.174	0.0640298	0.232725	0.27513	0.783216	0.961196
Pjv1_00004099	10.142	-0.26657	0.969866	-0.274853	0.783429	0.961196
Pjv1_00024564	281.995	0.0626437	0.227419	0.275455	0.782967	0.961196
Pjv1_00025338	264.102	-0.1027	0.373804	-0.274743	0.783514	0.961196
Pjv1_00024660	1876.08	-0.0597632	0.217178	-0.275181	0.783177	0.961196
Pjv1_00007234	536.612	0.0511577	0.186311	0.274583	0.783637	0.96123
Pjv1_00015844	1142.61	0.0522265	0.190161	0.274644	0.78359	0.96123
Pjv1_00004481	262.175	0.0650927	0.237295	0.274311	0.783846	0.961428
Pjv1_00016629	202.548	0.0910434	0.332176	0.274082	0.784022	0.961469
Pjv1_00018238	1128.73	0.0742059	0.27066	0.274166	0.783957	0.961469
Pjv1_00023957	1821.46	-0.0578404	0.211022	-0.274096	0.78401	0.961469
Pjv1_00001803	187.969	-0.0972506	0.35515	-0.27383	0.784216	0.961469
Pjv1_00009233	40.5592	0.139232	0.508477	0.273821	0.784222	0.961469
Pjv1_00016582	83.6223	-0.100652	0.367629	-0.273787	0.784249	0.961469
Pjv1_00013337	260.8	-0.0956409	0.349325	-0.273788	0.784248	0.961469
Pjv1_00003415	25.2477	0.15188	0.554771	0.273772	0.78426	0.961469
Pjv1_00009437	766.248	-0.0611734	0.223677	-0.27349	0.784476	0.961569
Pjv1_00029351	251.151	-0.0848214	0.310052	-0.273571	0.784414	0.961569
Pjv1_00020127	2643.49	0.0515403	0.188461	0.273481	0.784484	0.961569
Pjv1_00028267	1707.06	0.0731882	0.267906	0.273187	0.78471	0.961625
Pjv1_00005259	2483.02	0.0565177	0.206911	0.27315	0.784738	0.961625
Pjv1_00014411	393.573	-0.103088	0.377217	-0.273285	0.784634	0.961625
Pjv1_00018647	241.075	-0.0734206	0.268831	-0.273111	0.784768	0.961625
Pjv1_00024133	924.37	0.0635282	0.232583	0.273142	0.784744	0.961625
Pjv1_00018362	159.908	-0.0823266	0.301604	-0.272963	0.784882	0.96168
Pjv1_00024799	486.649	-0.0590445	0.216337	-0.272929	0.784908	0.96168
Pjv1_00027207	220.936	-0.125232	0.45905	-0.272807	0.785001	0.961736
Pjv1_00028512	1154.11	-0.0475349	0.174373	-0.272604	0.785158	0.961811
Pjv1_00009158	915.616	-0.0588639	0.215919	-0.27262	0.785145	0.961811
Pjv1_00013409	173.915	0.0806296	0.295971	0.272424	0.785296	0.961922
Pjv1_00000089	1646.54	-0.0548172	0.201484	-0.272067	0.785571	0.962014
Pjv1_00026637	90.2694	-0.0877527	0.322798	-0.27185	0.785737	0.962014
Pjv1_00011644	699.493	0.0750779	0.27664	0.271392	0.78609	0.962014
Pjv1_00007950	7034.08	0.053469	0.196559	0.272025	0.785603	0.962014
Pjv1_00028223	15.814	-0.22843	0.840127	-0.271899	0.7857	0.962014
Pjv1_00009746	622.551	0.0584482	0.215322	0.271445	0.786048	0.962014
Pjv1_00012775	990.805	0.0807679	0.297764	0.271248	0.786201	0.962014
Pjv1_00001222	312.199	0.0906138	0.334115	0.271205	0.786233	0.962014
Pjv1_00003192	317.687	-0.0955185	0.35091	-0.272202	0.785467	0.962014
Pjv1_00016427	138.956	-0.105141	0.386525	-0.272017	0.785609	0.962014
Pjv1_00017278	812.446	0.0740055	0.272914	0.271168	0.786262	0.962014
Pjv1_00005181	2510.47	-0.0626378	0.231031	-0.271123	0.786296	0.962014
Pjv1_00018330	1269.73	-0.0507598	0.187261	-0.271065	0.786341	0.962014
Pjv1_00022791	141.642	0.086901	0.320172	0.27142	0.786068	0.962014
Pjv1_00001557	86.8542	0.157156	0.579347	0.271263	0.786188	0.962014
Pjv1_00023265	1458.48	-0.0926474	0.341839	-0.271026	0.786371	0.962014
Pjv1_00004409	185.482	-0.0775006	0.285109	-0.271828	0.785755	0.962014
Pjv1_00024572	3736.4	-0.087296	0.32152	-0.27151	0.785999	0.962014
Pjv1_00000757	496.885	0.0815846	0.300518	0.27148	0.786022	0.962014
Pjv1_00026946	483.506	0.0662233	0.243587	0.271867	0.785724	0.962014
Pjv1_00008412	65.8945	-0.120781	0.445182	-0.271306	0.786156	0.962014
Pjv1_00020885	556.558	0.0478926	0.176812	0.270867	0.786493	0.962105
Pjv1_00011056	358.137	-0.0667383	0.247101	-0.270085	0.787095	0.962148
Pjv1_00010699	1516.88	-0.0539372	0.199755	-0.270017	0.787147	0.962148
Pjv1_00028265	722.983	-0.0534041	0.197534	-0.270354	0.786888	0.962148
Pjv1_00029179	128.743	0.0927718	0.343025	0.270452	0.786812	0.962148
Pjv1_00008080	528.828	-0.0632435	0.233777	-0.270529	0.786753	0.962148
Pjv1_00011815	1383.25	0.0487956	0.18037	0.270531	0.786752	0.962148
Pjv1_00010864	444.339	-0.0634547	0.234835	-0.270209	0.786999	0.962148
Pjv1_00011376	57.8353	-0.141177	0.522352	-0.270271	0.786952	0.962148
Pjv1_00001778	216.995	-0.0936234	0.346654	-0.270078	0.7871	0.962148
Pjv1_00023332	188.883	0.07652	0.28315	0.270245	0.786971	0.962148
Pjv1_00021548	687.803	0.0765324	0.283145	0.270294	0.786934	0.962148
Pjv1_00016110	190.735	-0.0789776	0.291762	-0.270691	0.786628	0.962148
Pjv1_00020712	740.488	-0.0542121	0.200765	-0.270028	0.787139	0.962148
Pjv1_00008576	21.543	0.166419	0.616797	0.269811	0.787306	0.962231
Pjv1_00011000	503.911	-0.0527481	0.195504	-0.269805	0.78731	0.962231
Pjv1_00028997	452.424	0.0666672	0.247315	0.269564	0.787496	0.962236
Pjv1_00015410	164.031	-0.109008	0.404403	-0.269552	0.787505	0.962236
Pjv1_00020938	347.136	0.0696395	0.258234	0.269676	0.787409	0.962236
Pjv1_00005678	310.882	0.06584	0.244237	0.269575	0.787487	0.962236
Pjv1_00025746	128.72	-0.0881756	0.327302	-0.269401	0.787621	0.96232
Pjv1_00027021	83.3035	-0.142305	0.528877	-0.269071	0.787875	0.962572
Pjv1_00010982	1724.97	-0.0660034	0.245487	-0.268867	0.788032	0.962705
Pjv1_00002734	313.591	-0.0759851	0.282846	-0.268645	0.788203	0.962798
Pjv1_00023235	2176.16	-0.0488584	0.181868	-0.268647	0.788201	0.962798
Pjv1_00007221	192.75	0.34158	1.27213	0.268511	0.788306	0.962866
Pjv1_00020356	503.039	-0.0571578	0.212924	-0.268442	0.788359	0.962873
Pjv1_00008946	528.319	-0.070548	0.263036	-0.268207	0.78854	0.963035
Pjv1_00021276	105.894	0.167147	0.623768	0.267964	0.788727	0.963095
Pjv1_00000548	1078.87	-0.052377	0.195468	-0.267957	0.788732	0.963095
Pjv1_00024408	223.543	0.103659	0.386681	0.268073	0.788643	0.963095
Pjv1_00026624	363.875	0.0882478	0.329529	0.267799	0.788854	0.963147
Pjv1_00015979	284.855	0.0695183	0.259732	0.267654	0.788966	0.963147
Pjv1_00020493	1484.03	0.0563749	0.210606	0.267679	0.788947	0.963147
Pjv1_00024373	237.438	-0.103165	0.385412	-0.267674	0.78895	0.963147
Pjv1_00007446	440.677	-0.0591284	0.221249	-0.267248	0.789278	0.963297
Pjv1_00007986	291.875	0.0753564	0.281996	0.267225	0.789296	0.963297
Pjv1_00004138	810.948	0.0603926	0.226131	0.267069	0.789416	0.963297
Pjv1_00013149	405.99	-0.0833592	0.311835	-0.267318	0.789224	0.963297
Pjv1_00017844	282.499	0.0804915	0.301299	0.267149	0.789355	0.963297
Pjv1_00024337	1356.23	0.0495264	0.185449	0.267061	0.789422	0.963297
Pjv1_00004629	595.544	0.0628177	0.235011	0.267296	0.789241	0.963297
Pjv1_00009165	971.648	-0.0474986	0.178039	-0.266788	0.789632	0.963316
Pjv1_00028972	756.222	0.0520149	0.195087	0.266624	0.789758	0.963316
Pjv1_00015481	4173.44	0.0464863	0.174266	0.266755	0.789658	0.963316
Pjv1_00011036	6723.47	0.05374	0.201352	0.266895	0.78955	0.963316
Pjv1_00030247	192.036	-0.0783433	0.293725	-0.266723	0.789682	0.963316
Pjv1_00016771	9.60994	-0.258191	0.9673	-0.26692	0.789531	0.963316
Pjv1_00021033	157.475	-0.11864	0.444997	-0.266607	0.789771	0.963316
Pjv1_00020520	909.89	-0.0588594	0.220868	-0.266491	0.789861	0.963367
Pjv1_00009554	1207.48	0.0483093	0.181343	0.266398	0.789933	0.963397
Pjv1_00027740	1719.98	-0.0487534	0.183365	-0.265882	0.79033	0.963649
Pjv1_00005219	1365.66	0.104735	0.393769	0.265981	0.790254	0.963649
Pjv1_00001922	106.262	0.121502	0.456853	0.265953	0.790275	0.963649
Pjv1_00020508	308.333	-0.0751467	0.282574	-0.265937	0.790288	0.963649
Pjv1_00007514	74.9095	-0.0987708	0.371896	-0.265587	0.790557	0.963809
Pjv1_00004212	1145.12	-0.048169	0.181359	-0.2656	0.790547	0.963809
Pjv1_00019668	30.7395	0.133737	0.503802	0.265456	0.790658	0.963874
Pjv1_00010017	730.432	-0.0774763	0.292117	-0.265223	0.790837	0.963925
Pjv1_00003071	435.093	0.0533085	0.200994	0.265224	0.790837	0.963925
Pjv1_00019041	187.013	0.0843547	0.31806	0.265216	0.790843	0.963925
Pjv1_00007421	770.966	-0.0541446	0.204336	-0.264978	0.791026	0.96409
Pjv1_00012763	21.803	-0.194313	0.733961	-0.264746	0.791205	0.964209
Pjv1_00019021	90.8021	0.101877	0.38492	0.26467	0.791263	0.964209
Pjv1_00016693	241.373	-0.0877673	0.331616	-0.264665	0.791267	0.964209
Pjv1_00000087	659.613	0.0562576	0.217963	0.258106	0.796325	0.964267
Pjv1_00000113	29.3404	-0.124045	0.476121	-0.260533	0.794452	0.964267
Pjv1_00000190	802.688	-0.0653413	0.248528	-0.262913	0.792618	0.964267
Pjv1_00000523	69.5933	-0.136833	0.541026	-0.252914	0.800334	0.964267
Pjv1_00029619	859.013	0.106989	0.413121	0.258978	0.795652	0.964267
Pjv1_00027706	1106.53	0.0615914	0.241551	0.254983	0.798736	0.964267
Pjv1_00027125	826.433	0.0602659	0.236308	0.255032	0.798699	0.964267
Pjv1_00006896	452.946	-0.0530181	0.208335	-0.254485	0.799121	0.964267
Pjv1_00027181	377.299	-0.0652717	0.251515	-0.259514	0.795239	0.964267
Pjv1_00010476	576.811	-0.0492217	0.191947	-0.256434	0.797616	0.964267
Pjv1_00027006	89.681	0.0960985	0.364095	0.263938	0.791828	0.964267
Pjv1_00028350	1050.84	-0.0762119	0.30096	-0.253229	0.800091	0.964267
Pjv1_00027372	65.8527	0.0986829	0.375509	0.262798	0.792706	0.964267
Pjv1_00010679	2592.28	-0.0550314	0.210763	-0.261106	0.794011	0.964267
Pjv1_00001146	8.64824	0.347326	1.33496	0.260176	0.794728	0.964267
Pjv1_00011606	16.459	0.222103	0.867068	0.256154	0.797832	0.964267
Pjv1_00007574	42.4442	0.161815	0.639223	0.253143	0.800158	0.964267
Pjv1_00007598	3822.61	0.0889158	0.34025	0.261325	0.793842	0.964267
Pjv1_00007720	5431.92	0.0437753	0.168968	0.259075	0.795577	0.964267
Pjv1_00007737	1141.97	-0.0415077	0.161423	-0.257137	0.797073	0.964267
Pjv1_00028945	28.6761	-0.147751	0.575279	-0.256833	0.797307	0.964267
Pjv1_00013811	736.791	-0.0454701	0.177719	-0.255855	0.798063	0.964267
Pjv1_00007526	28.3038	-0.148951	0.566221	-0.263062	0.792503	0.964267
Pjv1_00026958	279.524	0.0591632	0.227075	0.260545	0.794444	0.964267
Pjv1_00009771	267.865	-0.0565007	0.221173	-0.255459	0.798369	0.964267
Pjv1_00028928	781.416	-0.097106	0.369229	-0.262997	0.792553	0.964267
Pjv1_00028330	131.21	0.0788249	0.311128	0.253352	0.799996	0.964267
Pjv1_00028318	368.54	-0.0517929	0.200781	-0.257957	0.79644	0.964267
Pjv1_00009806	387.585	-0.0614525	0.236214	-0.260156	0.794743	0.964267
Pjv1_00009838	25.1665	0.175395	0.679029	0.258303	0.796173	0.964267
Pjv1_00027583	321.966	-0.0689752	0.265832	-0.259469	0.795273	0.964267
Pjv1_00011677	521.481	-0.0607524	0.233526	-0.260153	0.794746	0.964267
Pjv1_00029117	1214.2	-0.0445733	0.170292	-0.261747	0.793517	0.964267
Pjv1_00005209	132.429	-0.183325	0.71643	-0.255887	0.798038	0.964267
Pjv1_00007160	16.3265	-0.236614	0.894918	-0.264397	0.791474	0.964267
Pjv1_00007194	21066.2	0.0613667	0.242321	0.253246	0.800078	0.964267
Pjv1_00001480	2075.26	-0.0705521	0.273292	-0.258157	0.796286	0.964267
Pjv1_00012345	462.454	-0.087003	0.343328	-0.25341	0.799951	0.964267
Pjv1_00007253	211.926	-0.0828463	0.314224	-0.263654	0.792047	0.964267
Pjv1_00011718	298.212	0.0633486	0.249527	0.253874	0.799593	0.964267
Pjv1_00011725	777.667	-0.0609921	0.238857	-0.25535	0.798452	0.964267
Pjv1_00011742	301.556	0.0881484	0.34714	0.253928	0.799551	0.964267
Pjv1_00008859	908.877	-0.0962068	0.364952	-0.263615	0.792077	0.964267
Pjv1_00029025	774.314	-0.0537716	0.209337	-0.256866	0.797282	0.964267
Pjv1_00005393	23.7806	-0.169279	0.64761	-0.26139	0.793792	0.964267
Pjv1_00011425	188.752	0.0744821	0.286751	0.259745	0.79506	0.964267
Pjv1_00011439	18.7084	0.202512	0.797377	0.253973	0.799517	0.964267
Pjv1_00012667	399.039	0.0513917	0.196023	0.262171	0.793189	0.964267
Pjv1_00002287	266.591	0.0569641	0.222766	0.255713	0.798173	0.964267
Pjv1_00010585	1258.26	0.0472354	0.18053	0.261648	0.793593	0.964267
Pjv1_00010587	757.686	-0.0665786	0.25689	-0.259172	0.795503	0.964267
Pjv1_00010020	103.735	0.0888711	0.340366	0.261105	0.794012	0.964267
Pjv1_00010025	9614.83	0.0661535	0.253437	0.261025	0.794073	0.964267
Pjv1_00000939	177.812	-0.106857	0.415785	-0.257	0.797179	0.964267
Pjv1_00009647	46.4727	0.153436	0.600345	0.25558	0.798275	0.964267
Pjv1_00010165	20.2894	-0.240094	0.926079	-0.259259	0.795436	0.964267
Pjv1_00011977	1064.14	0.0488672	0.18971	0.257589	0.796724	0.964267
Pjv1_00012001	291.179	-0.104021	0.408011	-0.254947	0.798764	0.964267
Pjv1_00010133	2688.65	0.0714742	0.277466	0.257596	0.796718	0.964267
Pjv1_00011561	23.6439	0.208822	0.804293	0.259634	0.795146	0.964267
Pjv1_00013471	58.7249	0.118537	0.460799	0.257243	0.796991	0.964267
Pjv1_00014920	432.686	0.080466	0.317386	0.253527	0.799861	0.964267
Pjv1_00012077	371.03	0.0561221	0.215578	0.260333	0.794607	0.964267
Pjv1_00002660	316.019	0.0904919	0.355199	0.254764	0.798906	0.964267
Pjv1_00014638	693.27	0.0655646	0.252395	0.25977	0.795041	0.964267
Pjv1_00013958	741.041	0.0743165	0.286189	0.259676	0.795114	0.964267
Pjv1_00001612	69.173	0.174448	0.686182	0.254229	0.799319	0.964267
Pjv1_00013541	302.999	-0.0664433	0.253896	-0.261695	0.793557	0.964267
Pjv1_00003309	451.675	-0.0640221	0.252914	-0.253138	0.800162	0.964267
Pjv1_00009980	9.20236	0.238538	0.931156	0.256174	0.797817	0.964267
Pjv1_00001856	1161.94	-0.0638672	0.24444	-0.261279	0.793877	0.964267
Pjv1_00001908	14.3577	0.332675	1.26946	0.262061	0.793275	0.964267
Pjv1_00004243	254.432	-0.120521	0.464985	-0.259193	0.795486	0.964267
Pjv1_00013731	30.0758	-0.118317	0.46357	-0.25523	0.798545	0.964267
Pjv1_00019072	1041.44	-0.0449256	0.176789	-0.254119	0.799404	0.964267
Pjv1_00013487	54.5451	-0.157161	0.618963	-0.25391	0.799565	0.964267
Pjv1_00012091	129.031	0.177931	0.68132	0.261157	0.793972	0.964267
Pjv1_00016211	104.72	-0.0888939	0.345168	-0.257538	0.796763	0.964267
Pjv1_00015674	2008.43	-0.0449543	0.174043	-0.258294	0.79618	0.964267
Pjv1_00016888	229.747	-0.0744743	0.292225	-0.254853	0.798837	0.964267
Pjv1_00001750	1508.81	-0.0506357	0.194266	-0.260651	0.794361	0.964267
Pjv1_00017113	133.348	0.0735896	0.290366	0.253437	0.79993	0.964267
Pjv1_00013103	139.567	0.073915	0.285285	0.259091	0.795565	0.964267
Pjv1_00014116	405.195	-0.0537514	0.209381	-0.256715	0.797399	0.964267
Pjv1_00017996	245.078	-0.0714886	0.281172	-0.254252	0.799301	0.964267
Pjv1_00019806	32.0061	0.211495	0.808885	0.261465	0.793734	0.964267
Pjv1_00029518	83.403	0.122331	0.475782	0.257116	0.797089	0.964267
Pjv1_00014563	1705.29	-0.0428862	0.166605	-0.257412	0.79686	0.964267
Pjv1_00023327	445.819	-0.0675781	0.263552	-0.256412	0.797633	0.964267
Pjv1_00018750	76.9597	-0.091196	0.356264	-0.255979	0.797967	0.964267
Pjv1_00004300	1304.14	0.0545756	0.21065	0.259082	0.795572	0.964267
Pjv1_00014320	2106.04	-0.0446903	0.17487	-0.255563	0.798288	0.964267
Pjv1_00016982	725.506	0.0641654	0.249239	0.257445	0.796835	0.964267
Pjv1_00017001	1531	0.0454476	0.177335	0.256281	0.797734	0.964267
Pjv1_00017927	758.893	-0.0735565	0.281152	-0.261626	0.79361	0.964267
Pjv1_00016608	730.829	-0.0551346	0.215806	-0.255483	0.79835	0.964267
Pjv1_00020656	372.282	-0.0675086	0.255424	-0.2643	0.791549	0.964267
Pjv1_00020002	516.978	-0.0734142	0.286211	-0.256504	0.797562	0.964267
Pjv1_00017682	633.153	0.124189	0.476502	0.260627	0.79438	0.964267
Pjv1_00016257	1317.39	-0.0416318	0.164608	-0.252915	0.800334	0.964267
Pjv1_00002888	298.393	-0.0705728	0.272205	-0.259263	0.795432	0.964267
Pjv1_00004001	406.4	0.0565072	0.221875	0.25468	0.79897	0.964267
Pjv1_00016511	151.565	0.0799032	0.315662	0.253129	0.800168	0.964267
Pjv1_00016526	864.86	0.0446554	0.176122	0.253549	0.799844	0.964267
Pjv1_00015572	1728.51	-0.0395149	0.154049	-0.256509	0.797558	0.964267
Pjv1_00020751	201.091	-0.138982	0.527356	-0.263545	0.79213	0.964267
Pjv1_00030127	18.1475	0.169305	0.64654	0.261864	0.793426	0.964267
Pjv1_00022219	541.11	-0.0841199	0.332396	-0.253071	0.800213	0.964267
Pjv1_00004452	297.189	-0.0588096	0.223895	-0.262666	0.792808	0.964267
Pjv1_00022115	1895.36	0.0528945	0.203165	0.260353	0.794591	0.964267
Pjv1_00022133	2804.48	0.0588805	0.228429	0.257762	0.79659	0.964267
Pjv1_00018193	1131.77	-0.0476089	0.182853	-0.260367	0.794581	0.964267
Pjv1_00019658	787.101	0.0641001	0.247293	0.259207	0.795475	0.964267
Pjv1_00004298	1099.06	-0.0462025	0.177775	-0.259892	0.794947	0.964267
Pjv1_00021104	439.386	-0.0535194	0.207042	-0.258495	0.796025	0.964267
Pjv1_00018954	23.2186	-0.178363	0.700294	-0.254697	0.798957	0.964267
Pjv1_00006382	86.9374	-0.126698	0.481244	-0.263271	0.792342	0.964267
Pjv1_00018989	1348.56	-0.0917769	0.351696	-0.260955	0.794127	0.964267
Pjv1_00003801	616.701	0.0537264	0.208129	0.25814	0.796299	0.964267
Pjv1_00003843	41.6808	-0.101481	0.399361	-0.254109	0.799412	0.964267
Pjv1_00003858	14.2452	0.251976	0.985962	0.255563	0.798288	0.964267
Pjv1_00018232	296.882	0.08665	0.340337	0.254601	0.799031	0.964267
Pjv1_00021483	21.6072	0.17186	0.657484	0.26139	0.793792	0.964267
Pjv1_00020110	286.855	-0.0671017	0.255596	-0.262531	0.792912	0.964267
Pjv1_00016770	182.396	-0.0787452	0.304355	-0.258728	0.795845	0.964267
Pjv1_00020295	1077.01	0.0444062	0.172373	0.257617	0.796702	0.964267
Pjv1_00023559	175.39	-0.0778982	0.298575	-0.2609	0.79417	0.964267
Pjv1_00019884	62.3137	0.113483	0.433135	0.262003	0.793319	0.964267
Pjv1_00003949	1002.17	-0.0646248	0.244653	-0.264149	0.791665	0.964267
Pjv1_00021596	624.158	0.0490645	0.189975	0.258269	0.7962	0.964267
Pjv1_00021607	213.76	-0.0962587	0.367435	-0.261975	0.793341	0.964267
Pjv1_00021162	352.759	-0.112821	0.433026	-0.26054	0.794447	0.964267
Pjv1_00020138	12.552	0.307337	1.19026	0.258209	0.796246	0.964267
Pjv1_00018722	567.4	0.0591901	0.230909	0.256335	0.797692	0.964267
Pjv1_00019915	4064.64	0.0412834	0.156985	0.262977	0.792569	0.964267
Pjv1_00019475	515.386	0.0958537	0.369009	0.259759	0.795049	0.964267
Pjv1_00019714	521.003	0.0684139	0.262394	0.26073	0.794301	0.964267
Pjv1_00004987	821.548	-0.0550213	0.2109	-0.260888	0.794179	0.964267
Pjv1_00005001	239.589	0.0694658	0.272212	0.25519	0.798576	0.964267
Pjv1_00021391	514.858	0.0496874	0.195498	0.254158	0.799374	0.964267
Pjv1_00006235	70.57	-0.195691	0.743882	-0.263068	0.792498	0.964267
Pjv1_00021658	636.74	0.0468984	0.178147	0.263257	0.792353	0.964267
Pjv1_00023227	186.907	0.070924	0.278709	0.254473	0.79913	0.964267
Pjv1_00029355	3341.06	0.0409084	0.155428	0.263199	0.792397	0.964267
Pjv1_00021377	147.599	-0.0730919	0.284232	-0.257155	0.797059	0.964267
Pjv1_00023806	738.968	-0.0564795	0.217598	-0.25956	0.795204	0.964267
Pjv1_00020510	116.016	-0.109344	0.427091	-0.256021	0.797934	0.964267
Pjv1_00024628	815.599	0.0581493	0.228236	0.254777	0.798895	0.964267
Pjv1_00023394	6155.55	-0.0833047	0.323626	-0.257411	0.796862	0.964267
Pjv1_00022169	897.11	-0.0786568	0.302655	-0.259889	0.794949	0.964267
Pjv1_00022173	1137.7	-0.0575712	0.222926	-0.258253	0.796212	0.964267
Pjv1_00023014	211.288	0.0772762	0.30317	0.254894	0.798805	0.964267
Pjv1_00023016	3017.67	-0.0630216	0.244742	-0.257502	0.796792	0.964267
Pjv1_00023018	48.7424	0.457298	1.74538	0.262006	0.793317	0.964267
Pjv1_00024524	48.1974	-0.119422	0.463591	-0.257603	0.796713	0.964267
Pjv1_00016555	153.983	-0.0726689	0.279208	-0.260268	0.794657	0.964267
Pjv1_00023078	13.4265	-0.182107	0.709683	-0.256603	0.797485	0.964267
Pjv1_00029884	13.2686	0.203846	0.788615	0.258486	0.796032	0.964267
Pjv1_00020827	650.243	0.0742174	0.291991	0.254177	0.799359	0.964267
Pjv1_00004749	1472.52	-0.0467837	0.181348	-0.257978	0.796424	0.964267
Pjv1_00004103	106.767	-0.104417	0.412418	-0.253183	0.800127	0.964267
Pjv1_00004119	106.251	0.0809976	0.311918	0.259676	0.795114	0.964267
Pjv1_00026071	34.4136	0.127514	0.497864	0.256123	0.797856	0.964267
Pjv1_00025523	619.211	-0.111543	0.434241	-0.256868	0.79728	0.964267
Pjv1_00006772	1282.96	-0.0531711	0.201223	-0.26424	0.791595	0.964267
Pjv1_00002097	775.506	0.107128	0.407727	0.262745	0.792747	0.964267
Pjv1_00025573	475.008	0.0546343	0.208938	0.261486	0.793718	0.964267
Pjv1_00004393	329.3	0.0801067	0.311259	0.257363	0.796898	0.964267
Pjv1_00025829	146.535	-0.0776308	0.299003	-0.259632	0.795148	0.964267
Pjv1_00025607	169.778	0.0674034	0.26268	0.256599	0.797488	0.964267
Pjv1_00026378	203.285	-0.0700295	0.264777	-0.264485	0.791406	0.964267
Pjv1_00025611	40.1981	-0.114769	0.448534	-0.255875	0.798047	0.964267
Pjv1_00024565	7415.74	-0.101799	0.389254	-0.261523	0.793689	0.964267
Pjv1_00000651	961.586	-0.265103	1.03234	-0.256799	0.797334	0.964267
Pjv1_00000684	47.8716	0.129322	0.49577	0.26085	0.794208	0.964267
Pjv1_00000723	761.749	0.0638571	0.242242	0.263608	0.792082	0.964267
Pjv1_00000798	185.493	-0.114085	0.449948	-0.253551	0.799842	0.964267
Pjv1_00007768	757.333	0.0545801	0.212089	0.257346	0.796912	0.964267
Pjv1_00026932	114.315	-0.0834135	0.32967	-0.253021	0.800252	0.964267
Pjv1_00026187	138.488	0.138847	0.528518	0.262711	0.792774	0.964267
Pjv1_00030108	312.897	-0.0924159	0.361318	-0.255774	0.798125	0.964267
Pjv1_00025828	2867.78	0.0389424	0.152722	0.254989	0.798732	0.964267
Pjv1_00025968	412.161	0.0638302	0.244163	0.261425	0.793765	0.964267
Pjv1_00025974	1082.29	0.0635358	0.24512	0.259203	0.795478	0.964267
Pjv1_00026027	2138.46	-0.055483	0.210666	-0.263369	0.792266	0.964267
Pjv1_00026031	16.5501	0.197417	0.773956	0.255075	0.798665	0.964267
Pjv1_00029917	26.2582	0.233509	0.899972	0.259463	0.795278	0.964267
Pjv1_00025693	486.171	0.068448	0.266199	0.257131	0.797077	0.964267
Pjv1_00022404	49.7388	-0.128779	0.498555	-0.258305	0.796171	0.964267
Pjv1_00010620	103.448	-0.113708	0.44971	-0.252848	0.800386	0.964272
Pjv1_00026006	711.241	0.0464632	0.183878	0.252685	0.800512	0.964364
Pjv1_00011199	762.133	-0.0490588	0.194226	-0.252585	0.800589	0.964364
Pjv1_00024774	2693.29	0.0718284	0.284398	0.252564	0.800606	0.964364
Pjv1_00013418	6849.74	0.0411095	0.163163	0.251953	0.801078	0.964472
Pjv1_00003096	346.267	0.0584145	0.231641	0.252177	0.800904	0.964472
Pjv1_00020453	72.4106	-0.144679	0.573743	-0.252167	0.800912	0.964472
Pjv1_00019141	5779.18	0.0503703	0.199879	0.252004	0.801038	0.964472
Pjv1_00018053	253.865	-0.1073	0.425631	-0.252097	0.800966	0.964472
Pjv1_00025107	38.5437	-0.167546	0.664426	-0.252167	0.800912	0.964472
Pjv1_00023950	1880.05	-0.0485793	0.192793	-0.251976	0.801059	0.964472
Pjv1_00024790	212.282	-0.0802737	0.318136	-0.252325	0.80079	0.964472
Pjv1_00011121	206.457	-0.0771419	0.306421	-0.251751	0.801233	0.9645
Pjv1_00028991	702.357	0.0709031	0.281655	0.251737	0.801244	0.9645
Pjv1_00024002	239.863	-0.0707128	0.280809	-0.251818	0.801182	0.9645
Pjv1_00015607	2994.77	0.0380264	0.15112	0.25163	0.801327	0.964543
Pjv1_00000882	251.816	0.278046	1.1057	0.251466	0.801454	0.964551
Pjv1_00012879	411.604	-0.0932257	0.370861	-0.251376	0.801523	0.964551
Pjv1_00018265	12.5686	0.253696	1.00949	0.251312	0.801573	0.964551
Pjv1_00023753	698.672	-0.0699861	0.278292	-0.251485	0.801439	0.964551
Pjv1_00025876	58.2141	0.0968571	0.385317	0.25137	0.801528	0.964551
Pjv1_00005372	446.361	-0.112041	0.446152	-0.251127	0.801716	0.964666
Pjv1_00002039	601.427	-0.0673091	0.26813	-0.251031	0.80179	0.964698
Pjv1_00011521	99.7639	-0.111604	0.444867	-0.250871	0.801914	0.964732
Pjv1_00012706	174.012	0.112068	0.446654	0.250906	0.801887	0.964732
Pjv1_00004472	1321.98	-0.0467048	0.186381	-0.250587	0.802133	0.964938
Pjv1_00020496	578.969	0.067906	0.271155	0.250432	0.802253	0.965025
Pjv1_00008615	407.167	-0.0656622	0.26267	-0.249979	0.802603	0.965028
Pjv1_00009949	188.601	-0.0721164	0.288755	-0.24975	0.802781	0.965028
Pjv1_00027861	331.053	0.0715212	0.28598	0.250092	0.802516	0.965028
Pjv1_00001504	454.192	-0.0635547	0.254285	-0.249935	0.802637	0.965028
Pjv1_00002079	307.846	-0.0746357	0.298308	-0.250197	0.802435	0.965028
Pjv1_00020173	721.204	0.0550562	0.220434	0.249762	0.802771	0.965028
Pjv1_00019011	352.818	-0.0487873	0.195264	-0.249853	0.802701	0.965028
Pjv1_00020867	142.484	0.102945	0.411991	0.249873	0.802686	0.965028
Pjv1_00010614	725.258	-0.0591183	0.236206	-0.250283	0.802369	0.965028
Pjv1_00025713	281.716	0.0766767	0.306611	0.250078	0.802527	0.965028
Pjv1_00008769	117.791	-0.0774749	0.309535	-0.250295	0.802359	0.965028
Pjv1_00027035	189.393	-0.0971893	0.389286	-0.24966	0.80285	0.965054
Pjv1_00011864	210.729	0.0645934	0.259101	0.249298	0.80313	0.965161
Pjv1_00017090	80.6062	-0.0803886	0.322357	-0.249377	0.803069	0.965161
Pjv1_00021857	43.5305	-0.15082	0.604906	-0.249328	0.803107	0.965161
Pjv1_00022049	1111.24	-0.0491613	0.197108	-0.249413	0.803041	0.965161
Pjv1_00028006	4747.08	0.0539757	0.216912	0.248837	0.803487	0.965228
Pjv1_00002179	1239.34	0.0502271	0.201843	0.248842	0.803483	0.965228
Pjv1_00014383	154.998	-0.0909136	0.365621	-0.248655	0.803627	0.965228
Pjv1_00010334	2262.63	-0.0912314	0.366498	-0.248927	0.803417	0.965228
Pjv1_00013438	570.102	-0.0585757	0.235254	-0.248989	0.803369	0.965228
Pjv1_00014979	134.911	0.0687159	0.27629	0.248709	0.803586	0.965228
Pjv1_00014337	14.2414	0.230401	0.926763	0.248608	0.803664	0.965228
Pjv1_00013844	1808.91	-0.0405607	0.16289	-0.249006	0.803356	0.965228
Pjv1_00020559	977.14	-0.0780225	0.313691	-0.248724	0.803575	0.965228
Pjv1_00019640	2227.46	0.0469849	0.188621	0.249097	0.803285	0.965228
Pjv1_00001089	382.691	0.0599538	0.241361	0.248399	0.803826	0.965365
Pjv1_00007932	531.183	0.0457213	0.184162	0.248267	0.803928	0.965389
Pjv1_00022217	524.858	0.0529858	0.213437	0.24825	0.803941	0.965389
Pjv1_00025826	1095.67	-0.0730927	0.294644	-0.248071	0.804079	0.965497
Pjv1_00014439	572.297	0.0611356	0.246609	0.247905	0.804208	0.965537
Pjv1_00003032	845.967	0.0459952	0.185499	0.247955	0.804169	0.965537
Pjv1_00000068	774.457	0.0608022	0.245687	0.247478	0.804538	0.965736
Pjv1_00009467	764.529	-0.0639679	0.258644	-0.247321	0.80466	0.965736
Pjv1_00029969	211.184	0.0641322	0.259249	0.247377	0.804616	0.965736
Pjv1_00020413	995.156	-0.0476069	0.192299	-0.247567	0.80447	0.965736
Pjv1_00017675	412.298	-0.0565172	0.228394	-0.247454	0.804557	0.965736
Pjv1_00018089	283.309	-0.0593097	0.2397	-0.247433	0.804573	0.965736
Pjv1_00002006	1000.88	-0.05362	0.217049	-0.247041	0.804877	0.965938
Pjv1_00005149	124.699	-0.0683979	0.277062	-0.246868	0.80501	0.966041
Pjv1_00026505	332.488	-0.0641286	0.260035	-0.246616	0.805206	0.966128
Pjv1_00027725	10.3411	-0.205952	0.836722	-0.246141	0.805573	0.966128
Pjv1_00002209	193.348	-0.071194	0.289161	-0.246209	0.805521	0.966128
Pjv1_00001091	1579.17	-0.0498762	0.202835	-0.245896	0.805763	0.966128
Pjv1_00005192	642.436	0.0554	0.225092	0.246121	0.805588	0.966128
Pjv1_00003731	272.15	0.0645908	0.262645	0.245924	0.805741	0.966128
Pjv1_00012571	12.1012	0.285407	1.16149	0.245725	0.805895	0.966128
Pjv1_00001682	606.614	0.052032	0.211529	0.24598	0.805697	0.966128
Pjv1_00014237	1499.83	0.0424607	0.172234	0.246529	0.805273	0.966128
Pjv1_00021443	400.111	-0.0656886	0.267273	-0.245774	0.805858	0.966128
Pjv1_00019221	5702.69	0.0954274	0.387544	0.246236	0.805499	0.966128
Pjv1_00020238	983.705	-0.0480889	0.1953	-0.24623	0.805504	0.966128
Pjv1_00020904	383.924	0.0513433	0.208699	0.246016	0.80567	0.966128
Pjv1_00023531	300.152	0.0900047	0.365616	0.246173	0.805549	0.966128
Pjv1_00023075	233.931	0.0881207	0.358492	0.245809	0.80583	0.966128
Pjv1_00023443	1036.53	-0.0593336	0.24112	-0.246075	0.805625	0.966128
Pjv1_00025715	171.636	-0.0747509	0.304149	-0.24577	0.80586	0.966128
Pjv1_00021755	941.69	0.0439252	0.178845	0.245604	0.805989	0.966182
Pjv1_00019306	388.444	-0.0579896	0.236269	-0.245439	0.806117	0.966278
Pjv1_00000408	10.9836	-0.218655	0.891414	-0.245291	0.806231	0.966301
Pjv1_00019187	211.813	-0.0758984	0.309394	-0.245313	0.806214	0.966301
Pjv1_00026603	2150.21	-0.0399433	0.163082	-0.244927	0.806513	0.966411
Pjv1_00027682	5183.92	0.0668337	0.2737	0.244186	0.807087	0.966411
Pjv1_00028844	269.213	0.146578	0.599613	0.244454	0.80688	0.966411
Pjv1_00002439	1454.49	0.0631031	0.258555	0.24406	0.807184	0.966411
Pjv1_00010122	118.363	-0.0768386	0.314268	-0.2445	0.806844	0.966411
Pjv1_00029455	14.1888	-0.191418	0.784191	-0.244096	0.807157	0.966411
Pjv1_00012335	215.037	-0.0802118	0.327321	-0.245055	0.806414	0.966411
Pjv1_00012308	41.0471	-0.136152	0.557717	-0.244124	0.807135	0.966411
Pjv1_00019359	137.537	-0.154295	0.629708	-0.245027	0.806436	0.966411
Pjv1_00005112	1610.48	0.0418708	0.171079	0.244746	0.806653	0.966411
Pjv1_00018979	13.179	-0.225982	0.924304	-0.244489	0.806852	0.966411
Pjv1_00017591	26.1144	0.155536	0.63646	0.244377	0.806938	0.966411
Pjv1_00019646	1511.07	0.0474108	0.194187	0.24415	0.807115	0.966411
Pjv1_00024700	126.992	-0.0760118	0.311342	-0.244143	0.80712	0.966411
Pjv1_00004790	1316.45	-0.0417374	0.170999	-0.24408	0.807169	0.966411
Pjv1_00024963	32.1889	0.171033	0.698946	0.244702	0.806687	0.966411
Pjv1_00024278	1118.6	0.0455776	0.186387	0.244532	0.806818	0.966411
Pjv1_00008753	702.529	0.0494623	0.202377	0.244406	0.806916	0.966411
Pjv1_00015027	1032.2	-0.0532721	0.218373	-0.24395	0.80727	0.966456
Pjv1_00013075	871.76	-0.0440246	0.180551	-0.243835	0.807359	0.966506
Pjv1_00001068	642.73	-0.0515955	0.211778	-0.24363	0.807517	0.966638
Pjv1_00010519	817.387	0.0480653	0.197558	0.243298	0.807775	0.966779
Pjv1_00003606	92.4171	-0.110603	0.454422	-0.243393	0.807701	0.966779
Pjv1_00022852	1569.98	-0.11672	0.479751	-0.243293	0.807778	0.966779
Pjv1_00012128	702.673	0.0569676	0.234565	0.242865	0.80811	0.966789
Pjv1_00001619	54.4566	-0.177262	0.729775	-0.2429	0.808083	0.966789
Pjv1_00005131	172.735	-0.113798	0.468477	-0.242911	0.808075	0.966789
Pjv1_00018698	32.8096	-0.154663	0.636324	-0.243057	0.807962	0.966789
Pjv1_00023514	1052.25	0.0520824	0.21439	0.242933	0.808057	0.966789
Pjv1_00022844	787.454	0.0595124	0.245058	0.24285	0.808121	0.966789
Pjv1_00022857	12.2152	-0.212625	0.874981	-0.243005	0.808001	0.966789
Pjv1_00011061	301.954	-0.265831	1.095	-0.242768	0.808185	0.966808
Pjv1_00009271	62.5724	0.118119	0.486776	0.242655	0.808273	0.96684
Pjv1_00007045	410.3	-0.0784968	0.323738	-0.24247	0.808416	0.96684
Pjv1_00027865	617.84	-0.102956	0.424813	-0.242357	0.808504	0.96684
Pjv1_00008075	446.048	0.0582611	0.240416	0.242335	0.808521	0.96684
Pjv1_00001702	123.589	0.0934717	0.385717	0.242332	0.808523	0.96684
Pjv1_00013192	1005.93	0.0405312	0.167073	0.242595	0.808319	0.96684
Pjv1_00025893	322.607	-0.0645544	0.266423	-0.2423	0.808547	0.96684
Pjv1_00002491	1156.08	0.0437816	0.180822	0.242125	0.808683	0.966946
Pjv1_00000468	126.298	-0.11258	0.465262	-0.24197	0.808803	0.966946
Pjv1_00014651	3146.07	-0.046291	0.191246	-0.242049	0.808742	0.966946
Pjv1_00003031	1355.41	-0.0994305	0.410973	-0.241939	0.808827	0.966946
Pjv1_00007612	185.541	0.0672582	0.27838	0.241606	0.809086	0.966953
Pjv1_00028562	32.3771	-0.132723	0.549404	-0.241577	0.809108	0.966953
Pjv1_00005602	220.713	0.0572601	0.236921	0.241684	0.809025	0.966953
Pjv1_00012730	393.324	0.0470902	0.194991	0.2415	0.809168	0.966953
Pjv1_00009350	22.8764	0.129604	0.536016	0.241791	0.808942	0.966953
Pjv1_00018911	216.997	-0.0600542	0.24865	-0.241521	0.809151	0.966953
Pjv1_00017270	732.112	0.0476982	0.197413	0.241616	0.809077	0.966953
Pjv1_00021217	13.2185	0.200467	0.830918	0.24126	0.809354	0.967118
Pjv1_00000059	198.657	0.0685117	0.284356	0.240936	0.809604	0.967164
Pjv1_00012725	25.0189	-0.142332	0.590468	-0.24105	0.809516	0.967164
Pjv1_00015279	324.934	0.102457	0.425415	0.24084	0.809679	0.967164
Pjv1_00020891	42.514	-0.143728	0.596121	-0.241105	0.809474	0.967164
Pjv1_00001572	681.757	-0.0786463	0.326364	-0.240977	0.809573	0.967164
Pjv1_00029967	24.8933	0.174383	0.724002	0.24086	0.809663	0.967164
Pjv1_00001811	197.364	-0.0614112	0.255904	-0.239978	0.810347	0.96728
Pjv1_00002747	218.825	-0.0635371	0.264221	-0.24047	0.809966	0.96728
Pjv1_00002764	785.729	-0.0685026	0.285975	-0.239541	0.810686	0.96728
Pjv1_00027436	158.157	-0.0676124	0.281511	-0.240177	0.810193	0.96728
Pjv1_00009977	11.0468	-0.200473	0.836338	-0.239703	0.810561	0.96728
Pjv1_00008580	706.618	-0.0412213	0.172068	-0.239565	0.810668	0.96728
Pjv1_00029224	100.754	0.0953847	0.39796	0.239684	0.810575	0.96728
Pjv1_00007145	457.909	-0.0594339	0.247666	-0.239976	0.810349	0.96728
Pjv1_00009008	1327.11	0.0475183	0.197667	0.240396	0.810024	0.96728
Pjv1_00008362	69.9055	0.147474	0.614718	0.239905	0.810404	0.96728
Pjv1_00011902	290.135	0.0706782	0.294778	0.239767	0.810511	0.96728
Pjv1_00004247	1324.03	-0.0593389	0.247717	-0.239543	0.810685	0.96728
Pjv1_00017003	228.272	-0.0677192	0.282185	-0.239982	0.810344	0.96728
Pjv1_00018653	689.491	-0.0450618	0.187281	-0.240611	0.809857	0.96728
Pjv1_00018203	166.544	-0.0656079	0.273296	-0.240062	0.810282	0.96728
Pjv1_00030243	364.7	0.0829392	0.345062	0.24036	0.810051	0.96728
Pjv1_00023584	1415.79	-0.0511544	0.212779	-0.240411	0.810011	0.96728
Pjv1_00004719	719.271	0.0503287	0.209496	0.240236	0.810147	0.96728
Pjv1_00024657	14.501	-0.187812	0.783769	-0.239627	0.810619	0.96728
Pjv1_00010491	1342.51	-0.0457568	0.191078	-0.239467	0.810744	0.967291
Pjv1_00012107	137.975	0.128009	0.534695	0.239405	0.810792	0.967291
Pjv1_00027823	247.925	-0.0590849	0.247241	-0.238977	0.811124	0.967442
Pjv1_00008882	215.923	-0.0613973	0.256792	-0.239094	0.811033	0.967442
Pjv1_00008046	32.8203	0.132787	0.556187	0.238745	0.811303	0.967442
Pjv1_00010292	2287.25	0.0621245	0.260013	0.238928	0.811161	0.967442
Pjv1_00014927	61.1678	0.0979683	0.409828	0.239048	0.811069	0.967442
Pjv1_00014095	282.488	0.0740435	0.310238	0.238667	0.811364	0.967442
Pjv1_00023343	1162.88	-0.207328	0.867452	-0.239008	0.811099	0.967442
Pjv1_00022014	383.64	-0.0833365	0.349091	-0.238725	0.811319	0.967442
Pjv1_00021077	124.693	-0.0699355	0.293305	-0.238439	0.81154	0.967442
Pjv1_00023994	633.404	0.0495772	0.207709	0.238686	0.811349	0.967442
Pjv1_00024618	3053.59	0.0384501	0.161238	0.238468	0.811518	0.967442
Pjv1_00025436	2617.88	-0.0831496	0.348586	-0.238534	0.811467	0.967442
Pjv1_00026132	22.9276	-0.134269	0.562926	-0.23852	0.811478	0.967442
Pjv1_00019516	16.4711	-0.186672	0.783937	-0.238122	0.811787	0.967678
Pjv1_00017938	777.226	-0.0508445	0.213743	-0.237876	0.811977	0.967848
Pjv1_00026338	610.179	0.0608347	0.255892	0.237736	0.812086	0.967875
Pjv1_00008601	273.313	0.0613777	0.258324	0.2376	0.812191	0.967875
Pjv1_00018276	961.403	0.0510061	0.214648	0.237627	0.812171	0.967875
Pjv1_00019735	1621.58	0.117836	0.495807	0.237664	0.812142	0.967875
Pjv1_00026331	2423.69	0.0457347	0.193246	0.236665	0.812917	0.968135
Pjv1_00006946	942.016	0.0482195	0.204641	0.235629	0.81372	0.968135
Pjv1_00025910	156.131	0.0688413	0.292347	0.235477	0.813838	0.968135
Pjv1_00027941	895.101	-0.0439185	0.185577	-0.236659	0.812921	0.968135
Pjv1_00028669	385.166	-0.0725039	0.306102	-0.236862	0.812764	0.968135
Pjv1_00002322	472.963	0.0568039	0.241181	0.235524	0.813802	0.968135
Pjv1_00009650	338.908	0.0805762	0.341754	0.235772	0.813609	0.968135
Pjv1_00011551	192.748	-0.0699595	0.295805	-0.236505	0.813041	0.968135
Pjv1_00013292	78.019	-0.0879773	0.373546	-0.235519	0.813806	0.968135
Pjv1_00013911	558.132	0.0576676	0.243787	0.236549	0.813007	0.968135
Pjv1_00012470	1163.24	-0.0550797	0.232561	-0.23684	0.812781	0.968135
Pjv1_00002533	307.678	0.0664921	0.281601	0.236121	0.813339	0.968135
Pjv1_00017116	370.634	0.0473961	0.200678	0.23618	0.813293	0.968135
Pjv1_00012823	730.314	-0.052411	0.222041	-0.236042	0.8134	0.968135
Pjv1_00003102	62.3705	0.118213	0.500374	0.236249	0.81324	0.968135
Pjv1_00017941	220.864	0.0793135	0.334548	0.237076	0.812598	0.968135
Pjv1_00018062	38.3585	0.11894	0.504616	0.235703	0.813663	0.968135
Pjv1_00019674	1337.04	0.0510601	0.21554	0.236894	0.812739	0.968135
Pjv1_00019682	1036.09	-0.0465531	0.1966	-0.236791	0.812819	0.968135
Pjv1_00021893	151.55	0.0933715	0.395646	0.235998	0.813434	0.968135
Pjv1_00003782	283.106	0.04855	0.205136	0.236672	0.812911	0.968135
Pjv1_00019603	1618.79	-0.0491487	0.207771	-0.236552	0.813004	0.968135
Pjv1_00020392	536.013	0.0491067	0.20831	0.235739	0.813635	0.968135
Pjv1_00020126	9.67609	0.181646	0.768713	0.236299	0.813201	0.968135
Pjv1_00021917	333.944	0.0743275	0.314665	0.236211	0.813269	0.968135
Pjv1_00020726	132.907	0.0748922	0.316956	0.236286	0.813211	0.968135
Pjv1_00023990	121.425	0.116208	0.49071	0.236816	0.812799	0.968135
Pjv1_00016532	340.796	-0.0627665	0.266562	-0.235466	0.813847	0.968135
Pjv1_00023081	537.712	-0.0627594	0.266006	-0.235932	0.813485	0.968135
Pjv1_00002147	10.1061	0.184216	0.780602	0.235993	0.813438	0.968135
Pjv1_00026978	159.824	0.0756689	0.321695	0.235219	0.814039	0.968288
Pjv1_00024053	2314.43	0.0422062	0.179466	0.235177	0.814071	0.968288
Pjv1_00027164	203.494	-0.083559	0.356821	-0.234176	0.814848	0.968435
Pjv1_00005613	1695.37	-0.0454565	0.193547	-0.234861	0.814317	0.968435
Pjv1_00007328	466.876	0.131495	0.562358	0.233829	0.815118	0.968435
Pjv1_00008821	7302.38	-0.0505433	0.216143	-0.233842	0.815107	0.968435
Pjv1_00008166	1362.72	0.0522435	0.222829	0.234455	0.814632	0.968435
Pjv1_00002640	466.895	-0.0481635	0.205837	-0.233989	0.814993	0.968435
Pjv1_00001611	155.25	-0.0744597	0.317708	-0.234365	0.814701	0.968435
Pjv1_00015873	522.309	0.055655	0.237378	0.234457	0.81463	0.968435
Pjv1_00019076	202.27	0.0593604	0.253909	0.233786	0.815151	0.968435
Pjv1_00003197	1526.22	-0.0447974	0.19162	-0.233783	0.815154	0.968435
Pjv1_00013064	36.9881	-0.139339	0.595214	-0.2341	0.814908	0.968435
Pjv1_00015796	75.729	0.104446	0.446166	0.234096	0.81491	0.968435
Pjv1_00000603	29.6252	-0.122879	0.524858	-0.234119	0.814893	0.968435
Pjv1_00005075	298.522	-0.059001	0.252151	-0.23399	0.814993	0.968435
Pjv1_00022447	1177.38	0.0376798	0.160682	0.234499	0.814598	0.968435
Pjv1_00022538	371.372	0.0548249	0.234339	0.233956	0.815019	0.968435
Pjv1_00021031	277.94	0.263058	1.12203	0.234448	0.814637	0.968435
Pjv1_00006521	19.8403	0.208869	0.890525	0.234546	0.814561	0.968435
Pjv1_00005725	675.907	-0.0457009	0.194804	-0.2346	0.814519	0.968435
Pjv1_00008390	28.5507	0.142361	0.606401	0.234764	0.814392	0.968435
Pjv1_00026210	1784.81	0.0399647	0.171081	0.233601	0.815295	0.968477
Pjv1_00007664	22.9112	-0.158423	0.678033	-0.233651	0.815256	0.968477
Pjv1_00011973	663.47	0.0608669	0.260637	0.233531	0.815349	0.968477
Pjv1_00016303	893.634	0.0435202	0.18639	0.23349	0.815381	0.968477
Pjv1_00006405	803.822	-0.120291	0.515677	-0.233268	0.815554	0.968512
Pjv1_00012275	382.691	-0.048973	0.209909	-0.233306	0.815524	0.968512
Pjv1_00003000	1178.6	0.0470545	0.20164	0.233359	0.815483	0.968512
Pjv1_00026496	683.474	0.0426833	0.183086	0.233133	0.815658	0.968538
Pjv1_00007029	506.147	-0.0508905	0.218422	-0.232992	0.815767	0.968538
Pjv1_00002343	227.766	-0.0610517	0.262022	-0.233002	0.81576	0.968538
Pjv1_00023880	344.886	-0.0516359	0.221571	-0.233044	0.815727	0.968538
Pjv1_00008871	245.613	0.0567359	0.24414	0.232391	0.816235	0.968865
Pjv1_00019496	448.268	-0.0650328	0.279663	-0.23254	0.816119	0.968865
Pjv1_00017727	2673.31	0.0423428	0.182198	0.2324	0.816227	0.968865
Pjv1_00030057	98.9243	-0.0800094	0.344257	-0.232412	0.816218	0.968865
Pjv1_00005530	591.919	0.0604394	0.260175	0.232303	0.816303	0.968872
Pjv1_00022387	320.5	0.0762233	0.328181	0.23226	0.816336	0.968872
Pjv1_00021323	133.75	0.121573	0.523716	0.232136	0.816432	0.968872
Pjv1_00005629	829.958	-0.0456807	0.19676	-0.232165	0.81641	0.968872
Pjv1_00026654	47.2046	-0.114252	0.492462	-0.232002	0.816536	0.968938
Pjv1_00002568	10.2648	-0.188869	0.814431	-0.231903	0.816613	0.968941
Pjv1_00003217	1064.99	-0.057122	0.246557	-0.231679	0.816787	0.968941
Pjv1_00014283	107.399	-0.0907226	0.391435	-0.231769	0.816717	0.968941
Pjv1_00018739	38.5052	-0.107958	0.465805	-0.231766	0.81672	0.968941
Pjv1_00024165	774.729	-0.0605856	0.261495	-0.231689	0.81678	0.968941
Pjv1_00022930	668.656	-0.0620303	0.2678	-0.23163	0.816826	0.968941
Pjv1_00018226	4084.44	0.0452578	0.195651	0.231319	0.817067	0.96917
Pjv1_00000630	1163	0.0474509	0.205284	0.231148	0.8172	0.969271
Pjv1_00008043	552.596	-0.0501564	0.217177	-0.230947	0.817356	0.969346
Pjv1_00021923	1067.15	-0.0537305	0.232657	-0.230943	0.817359	0.969346
Pjv1_00006206	449.212	-0.0479459	0.207686	-0.230858	0.817425	0.969367
Pjv1_00011522	25.6964	0.156522	0.678719	0.230614	0.817615	0.969535
Pjv1_00027881	568.457	0.0477615	0.207215	0.230493	0.817709	0.96957
Pjv1_00001954	68.6144	-0.101836	0.442253	-0.230267	0.817884	0.96957
Pjv1_00020998	335.795	-0.0661978	0.287425	-0.230313	0.817849	0.96957
Pjv1_00021029	25.9967	0.144467	0.627137	0.230359	0.817813	0.96957
Pjv1_00008515	216.934	0.0765918	0.332408	0.230415	0.817769	0.96957
Pjv1_00015469	113.57	-0.111506	0.484731	-0.230036	0.818064	0.969713
Pjv1_00022146	9.20498	-0.184883	0.803883	-0.229988	0.818101	0.969713
Pjv1_00014580	2787.18	-0.0648269	0.282029	-0.229859	0.818201	0.969718
Pjv1_00018063	2372.45	0.0564682	0.245618	0.229902	0.818168	0.969718
Pjv1_00015077	775.936	-0.051354	0.223562	-0.229709	0.818318	0.969743
Pjv1_00016246	151.209	0.107917	0.469765	0.229724	0.818306	0.969743
Pjv1_00007571	887.788	0.0705158	0.307144	0.229586	0.818414	0.969799
Pjv1_00017864	1074.21	-0.0412029	0.179587	-0.229432	0.818533	0.969884
Pjv1_00024688	1434.13	-0.0363528	0.159338	-0.228149	0.819531	0.969933
Pjv1_00008310	2338.84	0.0538208	0.235524	0.228515	0.819246	0.969933
Pjv1_00006727	6189.3	-0.0745582	0.326725	-0.228199	0.819492	0.969933
Pjv1_00027155	49.6634	0.114256	0.499063	0.228941	0.818915	0.969933
Pjv1_00007945	165.454	-0.0707091	0.308786	-0.22899	0.818876	0.969933
Pjv1_00009609	364.982	0.0530194	0.232308	0.228229	0.819468	0.969933
Pjv1_00008099	604.518	-0.0562426	0.246249	-0.228397	0.819337	0.969933
Pjv1_00001906	27.7168	-0.181272	0.792971	-0.228599	0.819181	0.969933
Pjv1_00015879	260.968	-0.0726019	0.316698	-0.229247	0.818677	0.969933
Pjv1_00016475	10.5499	0.210601	0.922915	0.228192	0.819497	0.969933
Pjv1_00017741	43.0358	0.108744	0.475843	0.228529	0.819235	0.969933
Pjv1_00015960	173.657	0.0723345	0.316483	0.228557	0.819213	0.969933
Pjv1_00016958	159.812	-0.0790954	0.346691	-0.228144	0.819535	0.969933
Pjv1_00019976	14754.9	-0.107341	0.469714	-0.228525	0.819238	0.969933
Pjv1_00004580	65.5474	-0.102716	0.44973	-0.228395	0.819339	0.969933
Pjv1_00023743	355.322	-0.0975116	0.426619	-0.228568	0.819204	0.969933
Pjv1_00005582	408.249	-0.0436331	0.191115	-0.228308	0.819407	0.969933
Pjv1_00023907	8.97342	0.235339	1.03005	0.228472	0.819279	0.969933
Pjv1_00030259	184.999	0.0732313	0.319601	0.229134	0.818765	0.969933
Pjv1_00026188	379.831	-0.0600916	0.263073	-0.228422	0.819318	0.969933
Pjv1_00008607	11.1374	-0.174557	0.76577	-0.227949	0.819686	0.970055
Pjv1_00015863	284.599	0.0586734	0.257694	0.227687	0.81989	0.97024
Pjv1_00018100	57.8616	-0.0919324	0.404131	-0.227482	0.820049	0.970372
Pjv1_00006107	19.0592	-0.206976	0.914396	-0.226353	0.820927	0.970408
Pjv1_00006898	1729.92	-0.0451713	0.199541	-0.226376	0.820909	0.970408
Pjv1_00027114	1060.61	0.0406896	0.179277	0.226964	0.820451	0.970408
Pjv1_00027413	31.0333	-0.125753	0.554525	-0.226775	0.820598	0.970408
Pjv1_00009222	139.368	-0.070891	0.313068	-0.22644	0.820859	0.970408
Pjv1_00002266	8.51031	0.191265	0.844068	0.226599	0.820736	0.970408
Pjv1_00002297	866.87	-0.0441219	0.194618	-0.226711	0.820649	0.970408
Pjv1_00010967	299.281	-0.0449306	0.198409	-0.226455	0.820848	0.970408
Pjv1_00015284	3670.14	0.0662182	0.292382	0.226479	0.820829	0.970408
Pjv1_00018630	160.629	-0.0697341	0.308287	-0.226198	0.821047	0.970408
Pjv1_00020085	447.062	-0.0524802	0.231249	-0.226942	0.820469	0.970408
Pjv1_00021886	752.924	-0.0452189	0.19965	-0.226491	0.820819	0.970408
Pjv1_00021629	37.6843	-0.173524	0.765258	-0.226752	0.820616	0.970408
Pjv1_00023566	499.135	-0.080896	0.356211	-0.227101	0.820345	0.970408
Pjv1_00019612	682.913	-0.0497394	0.219796	-0.226298	0.82097	0.970408
Pjv1_00018719	323.648	-0.0518236	0.228062	-0.227235	0.820241	0.970408
Pjv1_00020524	50.3055	-0.125175	0.551288	-0.22706	0.820377	0.970408
Pjv1_00022153	771.533	-0.0401578	0.177575	-0.226145	0.821089	0.970408
Pjv1_00025042	384.453	0.0609479	0.268241	0.227213	0.820258	0.970408
Pjv1_00025165	194.655	-0.06689	0.295003	-0.226744	0.820623	0.970408
Pjv1_00027510	3407.1	0.048642	0.21509	0.226147	0.821087	0.970408
Pjv1_00000920	371.33	-0.0515221	0.227984	-0.225989	0.82121	0.970463
Pjv1_00013863	618.626	0.0558479	0.247257	0.22587	0.821302	0.970463
Pjv1_00018034	1224.39	0.0352636	0.156145	0.225838	0.821328	0.970463
Pjv1_00020999	130.571	-0.0651414	0.288366	-0.225898	0.82128	0.970463
Pjv1_00006681	98.2648	0.0646183	0.286311	0.225693	0.82144	0.97054
Pjv1_00027323	23.0438	-0.14886	0.660208	-0.225475	0.82161	0.970557
Pjv1_00007953	1413.62	0.051875	0.230119	0.225427	0.821647	0.970557
Pjv1_00010962	427.628	0.045198	0.200447	0.225487	0.821601	0.970557
Pjv1_00029900	40.019	0.0967302	0.429065	0.225444	0.821634	0.970557
Pjv1_00001302	124.01	-0.115299	0.515139	-0.22382	0.822897	0.970558
Pjv1_00007334	40.2057	-0.104001	0.464349	-0.223971	0.82278	0.970558
Pjv1_00005299	41.5314	-0.137114	0.612	-0.224043	0.822724	0.970558
Pjv1_00028772	799.828	0.100794	0.447905	0.225035	0.821952	0.970558
Pjv1_00007196	353.485	0.0636401	0.283847	0.224205	0.822598	0.970558
Pjv1_00002510	925.732	-0.0507024	0.225727	-0.224618	0.822276	0.970558
Pjv1_00002290	386.885	0.0499975	0.222901	0.224303	0.822521	0.970558
Pjv1_00009094	558.122	-0.0546324	0.243893	-0.224001	0.822756	0.970558
Pjv1_00029166	963.362	-0.0449658	0.200862	-0.223864	0.822863	0.970558
Pjv1_00001248	39.8124	0.10153	0.453079	0.224088	0.822689	0.970558
Pjv1_00003354	2009.31	-0.0405929	0.180297	-0.225144	0.821867	0.970558
Pjv1_00012437	320.107	-0.101273	0.450272	-0.224914	0.822046	0.970558
Pjv1_00014028	541.423	-0.0447693	0.199474	-0.224436	0.822418	0.970558
Pjv1_00004255	363.389	0.131007	0.584683	0.224066	0.822706	0.970558
Pjv1_00013748	966.095	0.0513145	0.228627	0.224446	0.82241	0.970558
Pjv1_00015258	2956.65	0.0419254	0.186299	0.225043	0.821946	0.970558
Pjv1_00018889	507.441	-0.0510602	0.228107	-0.223843	0.822879	0.970558
Pjv1_00016063	269.106	0.0518978	0.231689	0.223998	0.822759	0.970558
Pjv1_00004046	1177.92	0.037387	0.165984	0.225244	0.821789	0.970558
Pjv1_00017379	1039.89	0.0447119	0.198685	0.225039	0.821949	0.970558
Pjv1_00023231	794.581	-0.0701233	0.312377	-0.224483	0.822381	0.970558
Pjv1_00004658	51.3837	-0.0855441	0.380613	-0.224754	0.822171	0.970558
Pjv1_00005722	88.0619	0.412603	1.83176	0.225249	0.821786	0.970558
Pjv1_00026063	12.6613	0.185587	0.829004	0.223867	0.82286	0.970558
Pjv1_00000627	1000.41	0.0463191	0.20657	0.22423	0.822579	0.970558
Pjv1_00026225	961.831	0.0679858	0.303029	0.224354	0.822482	0.970558
Pjv1_00027581	15.9217	-0.193162	0.863962	-0.223577	0.823087	0.970632
Pjv1_00018103	326.267	0.0547664	0.244979	0.223555	0.823103	0.970632
Pjv1_00020087	2823.07	0.0481202	0.215171	0.223637	0.82304	0.970632
Pjv1_00027653	17.7898	0.151022	0.677308	0.222974	0.823555	0.970667
Pjv1_00007477	1349.9	0.0526742	0.235795	0.22339	0.823232	0.970667
Pjv1_00005291	539.549	-0.0454268	0.203512	-0.223214	0.823369	0.970667
Pjv1_00010325	41.911	-0.109726	0.49197	-0.223034	0.823509	0.970667
Pjv1_00011360	6263.82	0.0514334	0.230683	0.222961	0.823566	0.970667
Pjv1_00002834	100.199	-0.103371	0.463546	-0.223002	0.823534	0.970667
Pjv1_00017777	438.496	-0.0406377	0.182075	-0.223192	0.823386	0.970667
Pjv1_00025736	50.0943	0.142078	0.636068	0.223369	0.823249	0.970667
Pjv1_00026242	1726.94	-0.0419554	0.187941	-0.223237	0.823351	0.970667
Pjv1_00009841	3913.15	-0.0450018	0.201938	-0.222849	0.823653	0.970668
Pjv1_00023548	2155.65	-0.0379897	0.170482	-0.222837	0.823662	0.970668
Pjv1_00000067	859.49	0.0454518	0.204476	0.222284	0.824093	0.971005
Pjv1_00002410	9.32336	-0.279194	1.25599	-0.22229	0.824088	0.971005
Pjv1_00021936	2081.85	0.0368609	0.165822	0.222292	0.824087	0.971005
Pjv1_00029157	606.351	0.0434172	0.195385	0.222214	0.824147	0.971013
Pjv1_00028502	1375.88	0.0436008	0.196506	0.221881	0.824407	0.971204
Pjv1_00003033	123.625	0.0891613	0.402065	0.221759	0.824502	0.971204
Pjv1_00026562	100.214	-0.0775296	0.349595	-0.22177	0.824493	0.971204
Pjv1_00025347	1176.68	0.0384553	0.173387	0.221788	0.824479	0.971204
Pjv1_00001723	117.53	0.0643385	0.290286	0.221638	0.824596	0.971236
Pjv1_00024377	394.301	0.0507035	0.228806	0.2216	0.824625	0.971236
Pjv1_00009332	49.7846	-0.104922	0.473701	-0.221494	0.824708	0.971277
Pjv1_00011238	180.225	0.0864241	0.390562	0.221282	0.824873	0.97133
Pjv1_00017643	391.662	-0.0587352	0.26547	-0.22125	0.824898	0.97133
Pjv1_00013375	708.124	0.0536311	0.242363	0.221284	0.824871	0.97133
Pjv1_00005266	812.248	0.04887	0.221202	0.220929	0.825148	0.971342
Pjv1_00002456	668.695	-0.138367	0.625827	-0.221095	0.825018	0.971342
Pjv1_00020488	11.9251	-0.176142	0.797087	-0.220982	0.825106	0.971342
Pjv1_00023236	355.854	-0.0628557	0.284222	-0.22115	0.824976	0.971342
Pjv1_00022732	223.104	0.0763566	0.345483	0.221014	0.825081	0.971342
Pjv1_00000094	1650.74	0.0627059	0.284058	0.220751	0.825287	0.971407
Pjv1_00000187	343.199	-0.0607978	0.275695	-0.220526	0.825462	0.971407
Pjv1_00027704	36.0063	-0.13444	0.609743	-0.220487	0.825492	0.971407
Pjv1_00008894	130.258	0.108087	0.489968	0.2206	0.825404	0.971407
Pjv1_00013029	308.464	0.0545129	0.247027	0.220676	0.825345	0.971407
Pjv1_00019792	85.4717	0.137497	0.623087	0.22067	0.825349	0.971407
Pjv1_00001440	72.6581	-0.093033	0.422274	-0.220314	0.825626	0.971453
Pjv1_00029486	872.154	0.0563518	0.25574	0.220348	0.8256	0.971453
Pjv1_00027217	367.15	-0.0473589	0.215032	-0.220241	0.825683	0.971463
Pjv1_00007419	143.483	0.0709793	0.3226	0.220022	0.825854	0.97155
Pjv1_00012575	5678.98	-0.0593211	0.269546	-0.220078	0.825811	0.97155
Pjv1_00013352	216.475	0.0810589	0.368933	0.219711	0.826096	0.971567
Pjv1_00021184	1651.3	0.0429976	0.195715	0.219695	0.826109	0.971567
Pjv1_00018115	1062.63	0.0654008	0.297517	0.219823	0.826009	0.971567
Pjv1_00003945	787.598	-0.0480352	0.218628	-0.219712	0.826096	0.971567
Pjv1_00020140	468.395	-0.056017	0.254954	-0.219714	0.826094	0.971567
Pjv1_00029563	199.33	0.0559654	0.254829	0.219619	0.826168	0.97158
Pjv1_00010358	6941.03	0.054098	0.246699	0.219288	0.826426	0.971827
Pjv1_00003620	59.567	0.153365	0.699787	0.219159	0.826526	0.971889
Pjv1_00018243	1246.44	-0.0418437	0.191092	-0.218972	0.826672	0.972004
Pjv1_00012696	81.5406	-0.135191	0.617881	-0.218798	0.826807	0.972106
Pjv1_00020146	301.611	-0.0719427	0.328958	-0.218699	0.826885	0.97214
Pjv1_00008089	119.932	-0.0649213	0.296962	-0.218619	0.826947	0.972157
Pjv1_00023451	85.9512	-0.107767	0.493138	-0.218532	0.827014	0.97218
Pjv1_00007672	132.182	0.110186	0.504706	0.218317	0.827182	0.972264
Pjv1_00024580	1069.18	-0.0642287	0.294142	-0.21836	0.827149	0.972264
Pjv1_00007561	46.8751	0.0884466	0.405528	0.218102	0.82735	0.972282
Pjv1_00029234	22.6403	0.170803	0.784411	0.217747	0.827626	0.972282
Pjv1_00012119	1170.52	-0.0362887	0.166587	-0.217837	0.827556	0.972282
Pjv1_00029610	416.602	-0.0454951	0.208976	-0.217705	0.827659	0.972282
Pjv1_00004331	303.035	-0.0713227	0.32765	-0.21768	0.827679	0.972282
Pjv1_00020181	9.1675	-0.175899	0.806828	-0.218013	0.827419	0.972282
Pjv1_00005853	721.339	0.0417898	0.191757	0.217931	0.827483	0.972282
Pjv1_00006775	2173.19	0.0673812	0.30952	0.217696	0.827666	0.972282
Pjv1_00026170	1686.56	-0.0650396	0.298415	-0.21795	0.827468	0.972282
Pjv1_00026173	1587.27	-0.0431838	0.198111	-0.217978	0.827446	0.972282
Pjv1_00006442	384.499	0.0565544	0.260137	0.217402	0.827895	0.972286
Pjv1_00006752	1810.42	-0.0360236	0.165577	-0.217564	0.827769	0.972286
Pjv1_00001303	1020.74	-0.0483899	0.222449	-0.217533	0.827793	0.972286
Pjv1_00007041	286.985	0.0556257	0.256108	0.217196	0.828056	0.972286
Pjv1_00001032	947.12	-0.04844	0.222867	-0.21735	0.827936	0.972286
Pjv1_00002596	36.3003	-0.0975956	0.449383	-0.217177	0.828071	0.972286
Pjv1_00006381	657.456	0.0574332	0.26453	0.217114	0.828119	0.972286
Pjv1_00005573	1759.77	0.0822634	0.378733	0.217207	0.828047	0.972286
Pjv1_00024608	507.405	0.115991	0.534211	0.217126	0.82811	0.972286
Pjv1_00009408	131.324	-0.0627581	0.289132	-0.217057	0.828164	0.972286
Pjv1_00027250	34.1256	0.130953	0.603997	0.21681	0.828356	0.972395
Pjv1_00010483	154.612	0.0694802	0.320609	0.216713	0.828432	0.972395
Pjv1_00013198	224.888	-0.123549	0.570322	-0.21663	0.828497	0.972395
Pjv1_00003924	65.7555	-0.0976334	0.450657	-0.216647	0.828484	0.972395
Pjv1_00021052	242.46	0.119578	0.551613	0.216778	0.828381	0.972395
Pjv1_00014157	588.776	-0.0661602	0.30551	-0.216557	0.828554	0.972396
Pjv1_00009414	64.4651	-0.190233	0.878653	-0.216505	0.828594	0.972396
Pjv1_00027424	191.52	0.0751396	0.347299	0.216354	0.828712	0.972455
Pjv1_00007744	682.868	0.0443803	0.205163	0.216318	0.82874	0.972455
Pjv1_00006802	702.718	0.0427949	0.197936	0.216206	0.828827	0.9725
Pjv1_00027225	512.104	0.0426646	0.197896	0.215591	0.829307	0.972517
Pjv1_00011631	107.468	0.0714139	0.331087	0.215695	0.829225	0.972517
Pjv1_00002484	383.628	-0.0508923	0.236011	-0.215636	0.829272	0.972517
Pjv1_00002519	41.1477	-0.103095	0.477717	-0.215809	0.829137	0.972517
Pjv1_00012869	662.009	-0.0396503	0.183749	-0.215785	0.829156	0.972517
Pjv1_00011554	68.6103	0.102486	0.474657	0.215916	0.829053	0.972517
Pjv1_00016239	468.621	-0.0584411	0.270869	-0.215754	0.82918	0.972517
Pjv1_00024721	603.369	-0.0453811	0.210256	-0.215838	0.829114	0.972517
Pjv1_00023109	120.235	0.0950491	0.441046	0.215508	0.829371	0.972517
Pjv1_00025401	60.0578	-0.103535	0.480175	-0.21562	0.829284	0.972517
Pjv1_00007374	92.6203	0.0925104	0.429152	0.215566	0.829326	0.972517
Pjv1_00007974	655.923	0.0463871	0.215403	0.21535	0.829494	0.972605
Pjv1_00017164	250.463	-0.0497431	0.231069	-0.215274	0.829554	0.972618
Pjv1_00028499	833.185	-0.0475487	0.221171	-0.214986	0.829778	0.972642
Pjv1_00010766	820.661	-0.0441833	0.205385	-0.215125	0.82967	0.972642
Pjv1_00029495	100.651	0.0719136	0.334827	0.214778	0.82994	0.972642
Pjv1_00020701	247.896	-0.0591205	0.275026	-0.214964	0.829796	0.972642
Pjv1_00021103	362.816	0.0648018	0.301343	0.215043	0.829734	0.972642
Pjv1_00021653	86.9783	-0.0826372	0.384602	-0.214864	0.829873	0.972642
Pjv1_00030086	79.7134	0.0817612	0.380671	0.214782	0.829938	0.972642
Pjv1_00009543	66.9471	-0.11166	0.519942	-0.214755	0.829959	0.972642
Pjv1_00015933	378.756	0.0465761	0.216954	0.214682	0.830015	0.972651
Pjv1_00000531	1248.93	-0.0488648	0.227711	-0.214592	0.830086	0.972678
Pjv1_00019835	173.169	-0.0828234	0.386116	-0.214504	0.830154	0.972702
Pjv1_00000724	304.335	0.0651128	0.303639	0.214441	0.830203	0.972702
Pjv1_00029433	407.735	-0.0542342	0.254682	-0.212949	0.831367	0.972882
Pjv1_00027952	136.851	-0.0664175	0.312798	-0.212334	0.831847	0.972882
Pjv1_00002738	95.91	0.0806532	0.379104	0.212747	0.831524	0.972882
Pjv1_00010707	267.936	-0.0547219	0.256752	-0.213131	0.831225	0.972882
Pjv1_00028045	516.379	-0.0422672	0.199384	-0.211989	0.832116	0.972882
Pjv1_00002196	85.4178	0.118714	0.559857	0.212044	0.832073	0.972882
Pjv1_00007944	462.296	-0.0456913	0.214693	-0.212822	0.831466	0.972882
Pjv1_00009597	277.399	-0.0855645	0.403219	-0.212204	0.831948	0.972882
Pjv1_00028375	241.333	-0.0548998	0.257806	-0.21295	0.831366	0.972882
Pjv1_00008228	36.8486	-0.129548	0.606565	-0.213576	0.830878	0.972882
Pjv1_00010171	245.945	0.0541958	0.25532	0.212266	0.831899	0.972882
Pjv1_00010826	243.851	-0.0508377	0.239605	-0.212172	0.831973	0.972882
Pjv1_00009082	1195.62	-0.0395018	0.18515	-0.213351	0.831053	0.972882
Pjv1_00009334	512.285	0.0509412	0.238423	0.213659	0.830813	0.972882
Pjv1_00015459	439.203	-0.0448971	0.211818	-0.211961	0.832138	0.972882
Pjv1_00014758	226.71	0.0555776	0.262021	0.212111	0.83202	0.972882
Pjv1_00013144	791.864	0.0554143	0.259599	0.213461	0.830967	0.972882
Pjv1_00014450	17.4207	-0.160521	0.754414	-0.212776	0.831501	0.972882
Pjv1_00013260	57.9078	0.0767456	0.361871	0.21208	0.832044	0.972882
Pjv1_00016691	1631.93	-0.0491249	0.231494	-0.212208	0.831945	0.972882
Pjv1_00019126	1573.67	-0.0374588	0.176313	-0.212456	0.831751	0.972882
Pjv1_00020705	17.2471	0.166195	0.782022	0.212519	0.831702	0.972882
Pjv1_00021947	934.886	0.0465832	0.219359	0.21236	0.831826	0.972882
Pjv1_00019699	463.489	-0.0587036	0.275452	-0.213117	0.831235	0.972882
Pjv1_00020393	216.859	-0.0580784	0.27354	-0.212321	0.831856	0.972882
Pjv1_00018706	717.916	0.0477426	0.224838	0.212343	0.83184	0.972882
Pjv1_00021074	534.461	-0.0492619	0.232392	-0.211978	0.832124	0.972882
Pjv1_00022977	48.8675	-0.129909	0.611864	-0.212316	0.831861	0.972882
Pjv1_00022023	74.1289	-0.0763292	0.359341	-0.212414	0.831784	0.972882
Pjv1_00022572	87.3986	-0.076573	0.36087	-0.21219	0.831959	0.972882
Pjv1_00024087	128.727	-0.0969274	0.454688	-0.213173	0.831192	0.972882
Pjv1_00023992	271.469	0.0970503	0.454056	0.213741	0.830749	0.972882
Pjv1_00005561	929.995	-0.0533395	0.249233	-0.214015	0.830536	0.972882
Pjv1_00021716	495.748	0.0474925	0.223109	0.212867	0.831431	0.972882
Pjv1_00004760	13.0925	-0.171006	0.802174	-0.213178	0.831188	0.972882
Pjv1_00021987	258.257	-0.0551455	0.259109	-0.212827	0.831462	0.972882
Pjv1_00024270	37.3263	-0.117797	0.554721	-0.212353	0.831832	0.972882
Pjv1_00028471	685.923	0.0581714	0.274626	0.211821	0.832247	0.972897
Pjv1_00017362	12.9578	-0.145693	0.687698	-0.211856	0.83222	0.972897
Pjv1_00024481	273.32	-0.0779358	0.368186	-0.211675	0.832361	0.972973
Pjv1_00000074	272.538	-0.0631164	0.298532	-0.211423	0.832557	0.972978
Pjv1_00029467	1119.52	0.0530831	0.251059	0.211437	0.832546	0.972978
Pjv1_00003547	114.659	0.0934695	0.441968	0.211485	0.832509	0.972978
Pjv1_00024530	423.897	-0.060068	0.283995	-0.211511	0.832489	0.972978
Pjv1_00022304	524.27	-0.052538	0.248593	-0.211341	0.832621	0.972996
Pjv1_00016396	2176.48	0.0479237	0.226856	0.211252	0.832691	0.973022
Pjv1_00003508	42.7793	-0.0925957	0.438793	-0.211024	0.832869	0.973173
Pjv1_00026309	3101.6	-0.0425389	0.201672	-0.210931	0.832941	0.973201
Pjv1_00020427	56.6819	0.0830093	0.394045	0.21066	0.833153	0.973336
Pjv1_00023455	33.6374	-0.100807	0.478418	-0.21071	0.833114	0.973336
Pjv1_00008765	230.387	-0.0789684	0.374974	-0.210597	0.833202	0.973337
Pjv1_00010126	536.323	0.0472209	0.224463	0.210373	0.833377	0.973373
Pjv1_00005476	1241.35	-0.0421121	0.200163	-0.210389	0.833364	0.973373
Pjv1_00000710	519.226	0.0533969	0.253704	0.210469	0.833301	0.973373
Pjv1_00002751	251.047	0.0556324	0.265211	0.209767	0.83385	0.973378
Pjv1_00024676	2065.94	-0.0374674	0.178628	-0.20975	0.833863	0.973378
Pjv1_00005908	288.194	0.0448045	0.21333	0.210024	0.833649	0.973378
Pjv1_00007507	714.726	0.0425131	0.202342	0.210105	0.833586	0.973378
Pjv1_00014221	276.672	-0.0467487	0.222734	-0.209885	0.833757	0.973378
Pjv1_00018469	2125.89	-0.0351377	0.167506	-0.20977	0.833847	0.973378
Pjv1_00018919	299.043	0.0483354	0.230268	0.20991	0.833738	0.973378
Pjv1_00017400	593.033	-0.0432335	0.205612	-0.210267	0.833459	0.973378
Pjv1_00009389	3194.37	-0.0440455	0.209794	-0.209947	0.833709	0.973378
Pjv1_00025970	1287.84	0.0363167	0.173134	0.20976	0.833855	0.973378
Pjv1_00026995	1221.65	-0.0359301	0.171632	-0.209343	0.83418	0.973383
Pjv1_00012257	182.602	0.0766362	0.36558	0.209629	0.833957	0.973383
Pjv1_00014077	11.9113	-0.203013	0.970021	-0.209287	0.834224	0.973383
Pjv1_00004327	267.415	-0.0743814	0.355464	-0.209252	0.834252	0.973383
Pjv1_00016726	126.961	0.0578243	0.276172	0.209378	0.834153	0.973383
Pjv1_00016649	70.0656	0.0969195	0.462465	0.209572	0.834002	0.973383
Pjv1_00020390	36.3426	-0.124506	0.594196	-0.209537	0.834029	0.973383
Pjv1_00023664	1048.3	-0.038279	0.182934	-0.209251	0.834253	0.973383
Pjv1_00010917	93.395	0.0865416	0.413821	0.209128	0.834348	0.973439
Pjv1_00008341	3607.34	-0.045079	0.215792	-0.208901	0.834526	0.973467
Pjv1_00002327	3092.36	0.0491159	0.23515	0.208871	0.834549	0.973467
Pjv1_00013548	416.276	0.0448661	0.214874	0.208803	0.834602	0.973467
Pjv1_00017990	138.345	0.0574439	0.27513	0.208788	0.834614	0.973467
Pjv1_00018288	450.938	-0.0574362	0.274954	-0.208894	0.834531	0.973467
Pjv1_00027386	243.663	-0.0638278	0.306097	-0.208522	0.834822	0.973559
Pjv1_00016472	2234.26	-0.0371107	0.178015	-0.208469	0.834863	0.973559
Pjv1_00000555	432.18	-0.0443426	0.212549	-0.208623	0.834743	0.973559
Pjv1_00020809	799.452	0.062503	0.29986	0.208441	0.834885	0.973559
Pjv1_00002485	563.43	0.0388001	0.186206	0.208372	0.834939	0.973565
Pjv1_00028233	116.885	-0.0784216	0.376713	-0.208174	0.835093	0.973577
Pjv1_00004204	742.398	0.04202	0.201831	0.208194	0.835077	0.973577
Pjv1_00016928	711.017	0.0618454	0.296974	0.208252	0.835032	0.973577
Pjv1_00024037	775.349	0.0371125	0.178359	0.208077	0.835169	0.973608
Pjv1_00015749	484.26	-0.0407631	0.196068	-0.207903	0.835305	0.973642
Pjv1_00023500	240.796	0.0649658	0.312553	0.207855	0.835342	0.973642
Pjv1_00000765	792.342	0.0424932	0.204342	0.207951	0.835267	0.973642
Pjv1_00001135	219.55	-0.0477925	0.230697	-0.207166	0.83588	0.973875
Pjv1_00012776	389.153	0.0549532	0.265291	0.207143	0.835898	0.973875
Pjv1_00013048	1113.82	-0.0497708	0.239898	-0.207466	0.835646	0.973875
Pjv1_00020192	27.0587	0.151778	0.732837	0.20711	0.835924	0.973875
Pjv1_00015221	224.052	0.0556509	0.268573	0.207209	0.835846	0.973875
Pjv1_00016975	99.0577	0.0722912	0.349263	0.206982	0.836024	0.973875
Pjv1_00017934	14.5405	-0.183558	0.886649	-0.207024	0.835991	0.973875
Pjv1_00019994	64.9779	0.0881967	0.425929	0.207069	0.835956	0.973875
Pjv1_00020813	799.96	0.0595321	0.287506	0.207064	0.83596	0.973875
Pjv1_00025297	23.0588	0.113216	0.546403	0.207203	0.835851	0.973875
Pjv1_00028601	191.018	-0.0687104	0.332091	-0.206902	0.836086	0.973878
Pjv1_00000969	128.68	0.0582553	0.281624	0.206854	0.836124	0.973878
Pjv1_00028520	291.358	0.0477342	0.230849	0.206777	0.836184	0.973878
Pjv1_00007135	439.171	0.0464691	0.224779	0.206732	0.836219	0.973878
Pjv1_00003570	762.015	0.0566247	0.27405	0.206622	0.836305	0.973922
Pjv1_00000475	641.851	-0.0404832	0.196583	-0.205934	0.836842	0.973981
Pjv1_00028545	307.636	0.0514851	0.250059	0.205891	0.836876	0.973981
Pjv1_00028231	123.427	0.0825966	0.400146	0.206416	0.836466	0.973981
Pjv1_00009971	89.232	0.114505	0.556997	0.205575	0.837123	0.973981
Pjv1_00027636	43.1297	0.108449	0.527045	0.205768	0.836972	0.973981
Pjv1_00005614	6018.53	-0.0358694	0.174488	-0.205569	0.837127	0.973981
Pjv1_00008083	750.588	0.0494408	0.240004	0.206	0.836791	0.973981
Pjv1_00001707	601.633	0.0416236	0.20195	0.206108	0.836707	0.973981
Pjv1_00001180	623.136	-0.0719343	0.349663	-0.205724	0.837006	0.973981
Pjv1_00017595	514.828	0.0447447	0.217047	0.206152	0.836672	0.973981
Pjv1_00019467	252.603	0.0768506	0.373434	0.205795	0.836951	0.973981
Pjv1_00023061	165.283	0.0544819	0.265008	0.205586	0.837115	0.973981
Pjv1_00022991	813.532	-0.0350105	0.170094	-0.20583	0.836924	0.973981
Pjv1_00022381	264.516	0.0713924	0.346369	0.206117	0.8367	0.973981
Pjv1_00021196	70.5179	-0.0878022	0.426623	-0.205807	0.836941	0.973981
Pjv1_00021422	1413.13	0.0393411	0.191124	0.205841	0.836915	0.973981
Pjv1_00009346	411.887	-0.0459306	0.223509	-0.205498	0.837183	0.97399
Pjv1_00000528	1344.68	-0.0406429	0.197966	-0.205303	0.837336	0.973994
Pjv1_00005906	15.2819	-0.192158	0.936227	-0.205247	0.837379	0.973994
Pjv1_00018993	786.149	-0.0440806	0.214747	-0.205268	0.837363	0.973994
Pjv1_00006546	114.801	0.0919059	0.447693	0.205288	0.837347	0.973994
Pjv1_00026852	510.815	-0.0388262	0.191696	-0.202541	0.839494	0.974034
Pjv1_00006684	517.563	-0.0526253	0.259816	-0.202548	0.839488	0.974034
Pjv1_00026535	98.7229	-0.0941209	0.463087	-0.203247	0.838942	0.974034
Pjv1_00028004	576.007	-0.0439682	0.21725	-0.202386	0.839615	0.974034
Pjv1_00027371	610.608	0.0529686	0.260082	0.203661	0.838618	0.974034
Pjv1_00028152	195.76	-0.109292	0.541323	-0.201898	0.839996	0.974034
Pjv1_00027795	1503.56	-0.0414574	0.204343	-0.202881	0.839228	0.974034
Pjv1_00026107	15.0691	0.140176	0.695968	0.201411	0.840377	0.974034
Pjv1_00001413	97.5206	-0.0587086	0.28834	-0.203609	0.838659	0.974034
Pjv1_00002182	332.452	0.0727432	0.360157	0.201977	0.839935	0.974034
Pjv1_00007987	614.686	-0.044289	0.217519	-0.20361	0.838658	0.974034
Pjv1_00009607	954.304	0.0853678	0.418861	0.203809	0.838503	0.974034
Pjv1_00027582	328.184	-0.0626775	0.306034	-0.204806	0.837724	0.974034
Pjv1_00005957	376.213	0.0419568	0.205112	0.204556	0.837919	0.974034
Pjv1_00005960	557.03	0.0475547	0.232087	0.2049	0.83765	0.974034
Pjv1_00028982	1653.03	0.0478738	0.235057	0.203669	0.838612	0.974034
Pjv1_00029222	202.982	0.0616105	0.30452	0.20232	0.839666	0.974034
Pjv1_00009565	1384.83	0.0374559	0.18513	0.202322	0.839665	0.974034
Pjv1_00008245	95.243	-0.0786827	0.384339	-0.204722	0.837789	0.974034
Pjv1_00002333	456.528	-0.0653707	0.323843	-0.201859	0.840027	0.974034
Pjv1_00010853	489.462	-0.0534884	0.264844	-0.201961	0.839947	0.974034
Pjv1_00014186	64.3415	-0.0917603	0.451378	-0.203289	0.838909	0.974034
Pjv1_00015470	4633.09	-0.0672343	0.332277	-0.202344	0.839648	0.974034
Pjv1_00011361	922.284	0.0446033	0.218621	0.204021	0.838337	0.974034
Pjv1_00001882	778.444	-0.0449511	0.219778	-0.20453	0.83794	0.974034
Pjv1_00013577	727.446	-0.0463554	0.23023	-0.201344	0.84043	0.974034
Pjv1_00013494	14.2178	-0.172089	0.850135	-0.202425	0.839584	0.974034
Pjv1_00002554	22.5837	-0.148122	0.723988	-0.204593	0.837891	0.974034
Pjv1_00007089	375.88	-0.0541282	0.268842	-0.201338	0.840434	0.974034
Pjv1_00012198	129.987	0.0580827	0.287516	0.202016	0.839905	0.974034
Pjv1_00013417	461.85	-0.0658828	0.323412	-0.203712	0.838579	0.974034
Pjv1_00018274	1119.78	-0.0501654	0.244919	-0.204824	0.837709	0.974034
Pjv1_00014797	1221.3	-0.0453616	0.224077	-0.202438	0.839575	0.974034
Pjv1_00016984	1116.6	0.0684719	0.337626	0.202804	0.839288	0.974034
Pjv1_00016997	116.263	0.115112	0.569983	0.201957	0.83995	0.974034
Pjv1_00004829	286.421	0.0549648	0.271679	0.202315	0.83967	0.974034
Pjv1_00004850	29.3368	0.124164	0.606517	0.204716	0.837794	0.974034
Pjv1_00017722	331.346	0.138523	0.68723	0.201567	0.840255	0.974034
Pjv1_00016132	179.316	-0.0603299	0.299345	-0.201539	0.840277	0.974034
Pjv1_00018185	42.8419	-0.119774	0.586829	-0.204104	0.838272	0.974034
Pjv1_00018949	1122.78	0.0461695	0.229227	0.201414	0.840375	0.974034
Pjv1_00006368	2086.29	-0.0466308	0.231129	-0.201752	0.840111	0.974034
Pjv1_00006386	1172.96	-0.0445607	0.220559	-0.202036	0.839889	0.974034
Pjv1_00021019	532.848	-0.0654926	0.320039	-0.204639	0.837854	0.974034
Pjv1_00019053	53.3759	-0.0963228	0.477285	-0.201814	0.840062	0.974034
Pjv1_00018507	118.206	0.0770577	0.382145	0.201645	0.840194	0.974034
Pjv1_00030253	260.614	0.0527464	0.258071	0.204387	0.838051	0.974034
Pjv1_00003678	105.071	-0.0688617	0.33981	-0.202648	0.83941	0.974034
Pjv1_00021158	375.056	-0.0452218	0.223555	-0.202285	0.839694	0.974034
Pjv1_00020760	39.3139	-0.122022	0.602665	-0.202471	0.839549	0.974034
Pjv1_00006229	194.533	0.0544284	0.270193	0.201442	0.840353	0.974034
Pjv1_00023210	115.638	-0.0732529	0.361517	-0.202626	0.839427	0.974034
Pjv1_00004905	19.9605	0.141378	0.696423	0.203007	0.83913	0.974034
Pjv1_00005825	4237	0.0396204	0.195813	0.202338	0.839653	0.974034
Pjv1_00023117	167.343	0.0484554	0.238538	0.203135	0.83903	0.974034
Pjv1_00023791	39.2176	-0.102451	0.508654	-0.201417	0.840373	0.974034
Pjv1_00006519	225.315	0.0584762	0.28668	0.203977	0.838372	0.974034
Pjv1_00020838	1201.94	0.039158	0.192773	0.20313	0.839034	0.974034
Pjv1_00002126	295.503	-0.120122	0.587056	-0.204619	0.83787	0.974034
Pjv1_00000644	604.17	0.0401878	0.198764	0.202189	0.839769	0.974034
Pjv1_00025429	5797.28	-0.041873	0.20597	-0.203296	0.838903	0.974034
Pjv1_00005649	1846.13	-0.0387377	0.192422	-0.201317	0.840451	0.974034
Pjv1_00026922	73.8174	-0.0814838	0.400704	-0.203352	0.83886	0.974034
Pjv1_00029712	114.366	0.0699686	0.347983	0.201069	0.840644	0.974051
Pjv1_00021695	361.598	0.0423398	0.210455	0.201182	0.840556	0.974051
Pjv1_00025237	107.777	-0.0657923	0.32724	-0.201052	0.840658	0.974051
Pjv1_00024393	107.97	0.0717353	0.356582	0.201175	0.840562	0.974051
Pjv1_00024677	346.802	0.0516926	0.258247	0.200167	0.84135	0.974118
Pjv1_00006697	2036.4	-0.0485449	0.242318	-0.200335	0.841218	0.974118
Pjv1_00008884	56.9754	0.141617	0.706547	0.200435	0.841141	0.974118
Pjv1_00008363	139.18	0.101596	0.506525	0.200574	0.841032	0.974118
Pjv1_00009484	174.936	0.0744093	0.371238	0.200436	0.84114	0.974118
Pjv1_00014698	22.2361	-0.18634	0.930531	-0.200251	0.841284	0.974118
Pjv1_00003474	1728.79	-0.0631809	0.315013	-0.200566	0.841038	0.974118
Pjv1_00030018	39.1809	-0.0822963	0.409814	-0.200814	0.840844	0.974118
Pjv1_00017038	152.261	0.0729027	0.363443	0.200589	0.84102	0.974118
Pjv1_00018234	384.216	0.0546391	0.272181	0.200746	0.840898	0.974118
Pjv1_00021992	236.586	-0.0528411	0.263962	-0.200185	0.841336	0.974118
Pjv1_00008767	257.751	0.0508643	0.254173	0.200117	0.841389	0.974118
Pjv1_00008443	788.543	-0.0813774	0.405715	-0.200578	0.841029	0.974118
Pjv1_00027103	1172.76	-0.0375503	0.187644	-0.200115	0.841391	0.974118
Pjv1_00024252	553.261	0.0501172	0.250624	0.199969	0.841505	0.974193
Pjv1_00010502	457.357	0.0422574	0.211457	0.199839	0.841606	0.974256
Pjv1_00025576	77.8106	-0.075868	0.379962	-0.199673	0.841737	0.97435
Pjv1_00015580	273.951	0.053578	0.268831	0.1993	0.842028	0.974632
Pjv1_00008892	96.7725	-0.102199	0.513852	-0.198887	0.842351	0.974697
Pjv1_00018396	543.244	-0.0557442	0.280245	-0.198913	0.842331	0.974697
Pjv1_00017757	230.544	0.0484495	0.243394	0.199058	0.842217	0.974697
Pjv1_00020746	401.116	0.0422796	0.212612	0.198858	0.842374	0.974697
Pjv1_00020296	37.6339	0.138341	0.695649	0.198865	0.842368	0.974697
Pjv1_00017345	170.331	0.0491135	0.246772	0.199023	0.842244	0.974697
Pjv1_00020958	910.27	-0.0376645	0.189562	-0.198692	0.842503	0.974791
Pjv1_00001693	815.591	-0.0357205	0.179849	-0.198614	0.842565	0.974807
Pjv1_00002115	12.6237	-0.204605	1.03088	-0.198477	0.842672	0.974819
Pjv1_00027195	383.455	-0.0441961	0.22262	-0.198527	0.842633	0.974819
Pjv1_00001414	720.597	0.051241	0.258373	0.198322	0.842793	0.974869
Pjv1_00012859	363.365	0.0421551	0.212605	0.198279	0.842827	0.974869
Pjv1_00015314	844.455	0.0477725	0.240988	0.198236	0.84286	0.974869
Pjv1_00029199	1324.7	-0.0476825	0.240634	-0.198153	0.842925	0.974886
Pjv1_00017679	1420.97	-0.0494876	0.249974	-0.197971	0.843068	0.974886
Pjv1_00019228	239.775	-0.0449971	0.227362	-0.197909	0.843116	0.974886
Pjv1_00026068	701.469	-0.0462235	0.233498	-0.197961	0.843076	0.974886
Pjv1_00025349	58.2963	-0.120261	0.607369	-0.198003	0.843043	0.974886
Pjv1_00002027	734.368	0.0413482	0.20902	0.19782	0.843186	0.974911
Pjv1_00004169	912.8	0.0544566	0.275672	0.197542	0.843404	0.975107
Pjv1_00002720	501.695	-0.0486976	0.24754	-0.196726	0.844042	0.975122
Pjv1_00027654	1424.81	0.0510994	0.259504	0.196912	0.843896	0.975122
Pjv1_00009605	15918.4	0.0721749	0.366237	0.197072	0.843771	0.975122
Pjv1_00005237	674.276	0.0392645	0.199178	0.197133	0.843724	0.975122
Pjv1_00029253	52.2818	0.0850448	0.432414	0.196674	0.844082	0.975122
Pjv1_00010054	654.101	-0.115984	0.589554	-0.196732	0.844037	0.975122
Pjv1_00012387	364.933	0.0476067	0.242068	0.196666	0.844089	0.975122
Pjv1_00016791	266.747	0.047836	0.24324	0.196662	0.844092	0.975122
Pjv1_00017932	35.9428	0.0941056	0.478516	0.196662	0.844092	0.975122
Pjv1_00003443	808.525	-0.0346111	0.175695	-0.196995	0.843831	0.975122
Pjv1_00000814	157.251	-0.0794594	0.40399	-0.196687	0.844073	0.975122
Pjv1_00021757	284.043	0.0889226	0.451045	0.197148	0.843712	0.975122
Pjv1_00027078	17.1296	-0.208151	1.05422	-0.197445	0.843479	0.975122
Pjv1_00021427	238.917	0.050125	0.254862	0.196675	0.844082	0.975122
Pjv1_00014094	277.078	-0.0755253	0.384457	-0.196447	0.844261	0.975205
Pjv1_00002108	222.457	-0.0588096	0.299299	-0.196491	0.844226	0.975205
Pjv1_00010352	2474.15	0.0306912	0.15656	0.196035	0.844583	0.975521
Pjv1_00006937	154.476	-0.0830625	0.424657	-0.195599	0.844924	0.975637
Pjv1_00025563	7421.16	-0.0769413	0.395138	-0.19472	0.845612	0.975637
Pjv1_00028404	1897.53	0.0554994	0.28496	0.194762	0.845579	0.975637
Pjv1_00026835	1492.41	0.0446987	0.23012	0.194241	0.845987	0.975637
Pjv1_00028067	637.121	-0.0360768	0.184618	-0.195413	0.84507	0.975637
Pjv1_00029165	92.4234	-0.078201	0.400894	-0.195066	0.845341	0.975637
Pjv1_00010289	21.443	-0.164978	0.848757	-0.194377	0.845881	0.975637
Pjv1_00012025	15.4814	0.166766	0.856251	0.194763	0.845578	0.975637
Pjv1_00009470	159.841	0.0733715	0.375157	0.195576	0.844942	0.975637
Pjv1_00001869	55.6667	0.0903092	0.464275	0.194517	0.845771	0.975637
Pjv1_00003252	216.618	0.102799	0.527305	0.194953	0.84543	0.975637
Pjv1_00029532	797.299	0.0504682	0.259104	0.19478	0.845565	0.975637
Pjv1_00017101	13.104	0.161585	0.828469	0.195041	0.845361	0.975637
Pjv1_00017814	1307.93	-0.0507855	0.260225	-0.19516	0.845268	0.975637
Pjv1_00002047	199.919	-0.0549628	0.282494	-0.194563	0.845735	0.975637
Pjv1_00016100	192.601	-0.0636763	0.326457	-0.195053	0.845352	0.975637
Pjv1_00019958	104.074	0.091772	0.472298	0.19431	0.845934	0.975637
Pjv1_00019337	1920.57	0.0404272	0.207712	0.194631	0.845682	0.975637
Pjv1_00023380	795.531	-0.0409489	0.210539	-0.194496	0.845787	0.975637
Pjv1_00021665	1117.9	-0.0494154	0.253939	-0.194595	0.84571	0.975637
Pjv1_00020923	1109.4	0.31224	1.60746	0.194245	0.845984	0.975637
Pjv1_00020935	4593.8	-0.0355325	0.181499	-0.195772	0.844788	0.975637
Pjv1_00001561	149.603	-0.0549878	0.282835	-0.194417	0.84585	0.975637
Pjv1_00023494	101.844	-0.0665034	0.341983	-0.194464	0.845812	0.975637
Pjv1_00016536	3535.93	0.0481672	0.247501	0.194614	0.845695	0.975637
Pjv1_00025256	47.0363	-0.0747116	0.382305	-0.195424	0.845061	0.975637
Pjv1_00025851	1463.66	0.0764384	0.393	0.194499	0.845785	0.975637
Pjv1_00027306	236.829	0.0514289	0.265033	0.194047	0.846139	0.975672
Pjv1_00011919	208.814	-0.0675371	0.348209	-0.193956	0.846211	0.975672
Pjv1_00018105	721.228	0.0386709	0.199274	0.194059	0.84613	0.975672
Pjv1_00006257	312.953	-0.0583551	0.300816	-0.193989	0.846184	0.975672
Pjv1_00026426	2012.34	-0.039121	0.202644	-0.193053	0.846918	0.975708
Pjv1_00010896	1263.07	-0.0383599	0.198384	-0.193362	0.846676	0.975708
Pjv1_00013912	39.9858	-0.0871113	0.450347	-0.193431	0.846621	0.975708
Pjv1_00012242	441.63	-0.0389693	0.201835	-0.193076	0.8469	0.975708
Pjv1_00012960	445.28	-0.04861	0.251021	-0.193649	0.84645	0.975708
Pjv1_00015723	68.767	-0.0919055	0.475368	-0.193336	0.846696	0.975708
Pjv1_00017661	351.492	-0.0546042	0.282317	-0.193415	0.846634	0.975708
Pjv1_00002965	536.664	0.041537	0.214897	0.193288	0.846734	0.975708
Pjv1_00016680	393.039	0.0458534	0.237296	0.193233	0.846777	0.975708
Pjv1_00018658	137.2	0.0651734	0.336793	0.193512	0.846558	0.975708
Pjv1_00020091	993.136	-0.063157	0.326245	-0.193588	0.846499	0.975708
Pjv1_00024044	149.435	0.103001	0.532242	0.193523	0.846549	0.975708
Pjv1_00000633	120.367	0.0561515	0.290774	0.19311	0.846873	0.975708
Pjv1_00025688	151.739	-0.0628344	0.324954	-0.193364	0.846674	0.975708
Pjv1_00020241	12.3397	0.203017	1.05233	0.192921	0.84702	0.975771
Pjv1_00026206	1154.81	0.0501829	0.260211	0.192854	0.847073	0.975776
Pjv1_00029323	310.719	0.0476301	0.247073	0.192778	0.847133	0.97579
Pjv1_00005376	6126.32	0.0328623	0.17054	0.192695	0.847198	0.975808
Pjv1_00027384	595.41	-0.0410974	0.213367	-0.192614	0.847262	0.975826
Pjv1_00008788	240.194	0.0716637	0.372382	0.192447	0.847392	0.975921
Pjv1_00008309	741.039	-0.0366669	0.190861	-0.192113	0.847653	0.976056
Pjv1_00012004	685.247	0.0510528	0.265829	0.192051	0.847702	0.976056
Pjv1_00021656	74.6207	0.136343	0.709846	0.192074	0.847684	0.976056
Pjv1_00008761	534.793	0.048629	0.253035	0.192183	0.847599	0.976056
Pjv1_00006920	236.686	-0.0511103	0.266304	-0.191925	0.847801	0.976058
Pjv1_00018953	5251.37	0.0329358	0.171555	0.191984	0.847755	0.976058
Pjv1_00021751	4387.73	0.0486393	0.253692	0.191726	0.847957	0.976182
Pjv1_00005971	660.422	0.0348793	0.183868	0.189698	0.849546	0.976488
Pjv1_00008338	51.3947	-0.115898	0.611816	-0.189433	0.849754	0.976488
Pjv1_00028829	127.231	0.0617164	0.326761	0.188874	0.850192	0.976488
Pjv1_00007606	2607.9	-0.0463779	0.243226	-0.190679	0.848777	0.976488
Pjv1_00028176	471.315	-0.0558909	0.293306	-0.190555	0.848874	0.976488
Pjv1_00011660	809.259	0.042508	0.224186	0.189611	0.849614	0.976488
Pjv1_00005274	82.2074	-0.113909	0.603309	-0.188807	0.850244	0.976488
Pjv1_00002512	1286.35	0.0425499	0.224716	0.18935	0.849818	0.976488
Pjv1_00012792	1162.1	-0.0330668	0.174588	-0.189399	0.84978	0.976488
Pjv1_00002336	27.1606	-0.105135	0.556017	-0.189086	0.850025	0.976488
Pjv1_00007125	599.461	-0.116442	0.613025	-0.189947	0.849351	0.976488
Pjv1_00009638	147.987	0.0721297	0.377288	0.191179	0.848385	0.976488
Pjv1_00011992	308.284	0.0418219	0.219697	0.190362	0.849025	0.976488
Pjv1_00008352	726.567	0.104125	0.5507	0.189078	0.850032	0.976488
Pjv1_00012741	35.0454	-0.202375	1.06064	-0.190804	0.848679	0.976488
Pjv1_00011270	689.201	-0.0496876	0.262032	-0.189624	0.849604	0.976488
Pjv1_00001641	462.708	-0.0448215	0.235205	-0.190564	0.848867	0.976488
Pjv1_00014333	1185.8	-0.0328483	0.172474	-0.190453	0.848954	0.976488
Pjv1_00010943	59.5015	0.134021	0.709501	0.188895	0.850175	0.976488
Pjv1_00016887	844.82	0.0546288	0.28608	0.190956	0.84856	0.976488
Pjv1_00003134	817.062	-0.044913	0.236634	-0.189799	0.849466	0.976488
Pjv1_00012199	296.408	0.0451127	0.236267	0.19094	0.848573	0.976488
Pjv1_00001971	1792.58	0.0581777	0.305511	0.190427	0.848974	0.976488
Pjv1_00015355	1050.82	0.0389181	0.205996	0.188926	0.850151	0.976488
Pjv1_00013277	288.798	-0.0488102	0.257898	-0.189261	0.849888	0.976488
Pjv1_00003300	1731.22	-0.0568046	0.29932	-0.189779	0.849482	0.976488
Pjv1_00019451	1489.27	-0.0492139	0.258833	-0.190138	0.849201	0.976488
Pjv1_00021898	2312.16	0.0293599	0.155453	0.188866	0.850198	0.976488
Pjv1_00022518	861.586	0.0364642	0.190875	0.191037	0.848496	0.976488
Pjv1_00016721	49.3125	0.104991	0.553899	0.189549	0.849663	0.976488
Pjv1_00021580	47.0898	0.164515	0.864876	0.190218	0.849138	0.976488
Pjv1_00015593	31.5303	0.0888839	0.470793	0.188796	0.850253	0.976488
Pjv1_00006555	131.088	-0.0653935	0.345912	-0.189047	0.850056	0.976488
Pjv1_00020861	590.377	0.0334148	0.175582	0.190309	0.849067	0.976488
Pjv1_00024095	308.772	-0.0595229	0.311796	-0.190903	0.848601	0.976488
Pjv1_00004734	142.635	0.0866614	0.457843	0.189282	0.849872	0.976488
Pjv1_00006766	57.1735	-0.0706633	0.372943	-0.189475	0.849721	0.976488
Pjv1_00004533	110.158	0.062968	0.332504	0.189375	0.849799	0.976488
Pjv1_00024823	452.851	0.0427252	0.224004	0.190734	0.848734	0.976488
Pjv1_00023188	76.4433	0.0660158	0.347259	0.190105	0.849227	0.976488
Pjv1_00000758	228.242	0.0535856	0.280492	0.191041	0.848493	0.976488
Pjv1_00023937	23.4365	0.15992	0.844363	0.189397	0.849782	0.976488
Pjv1_00024116	438.673	-0.0394145	0.208861	-0.188711	0.850319	0.976509
Pjv1_00028523	633.418	0.0376939	0.20034	0.18815	0.850759	0.976541
Pjv1_00026948	640.703	-0.0352594	0.187032	-0.188521	0.850468	0.976541
Pjv1_00007284	397.788	-0.119391	0.634226	-0.188246	0.850683	0.976541
Pjv1_00001030	2196.44	-0.0316053	0.167914	-0.188223	0.850702	0.976541
Pjv1_00013431	25.0175	-0.124864	0.662645	-0.188433	0.850538	0.976541
Pjv1_00018817	18.1099	-0.127077	0.675196	-0.188208	0.850714	0.976541
Pjv1_00021818	897.133	0.0405227	0.214988	0.188488	0.850494	0.976541
Pjv1_00024011	518.43	-0.0617253	0.327631	-0.188399	0.850564	0.976541
Pjv1_00006337	356.946	0.0555755	0.295424	0.188121	0.850782	0.976541
Pjv1_00026734	17.7873	-0.123307	0.655756	-0.188037	0.850848	0.976561
Pjv1_00007442	140.237	0.0546086	0.290912	0.187715	0.8511	0.976644
Pjv1_00009810	1269.87	-0.0870839	0.464109	-0.187636	0.851162	0.976644
Pjv1_00015473	163.248	0.0509149	0.271347	0.187637	0.851161	0.976644
Pjv1_00021350	339.293	0.0463289	0.246733	0.187769	0.851058	0.976644
Pjv1_00022012	1812.78	-0.0318512	0.169565	-0.18784	0.851002	0.976644
Pjv1_00009934	618.56	0.044116	0.235296	0.187491	0.851275	0.976663
Pjv1_00020529	44.8703	-0.110726	0.590417	-0.187539	0.851238	0.976663
Pjv1_00011073	809.177	0.0440253	0.235249	0.187144	0.851548	0.976679
Pjv1_00027183	14.5135	-0.133989	0.715598	-0.187241	0.851472	0.976679
Pjv1_00014957	168.901	-0.0548929	0.292995	-0.187351	0.851386	0.976679
Pjv1_00013625	115.663	-0.0564167	0.301241	-0.187281	0.85144	0.976679
Pjv1_00024276	83.0259	-0.0563191	0.301004	-0.187104	0.851579	0.976679
Pjv1_00026597	140.753	-0.0489791	0.261639	-0.187202	0.851503	0.976679
Pjv1_00004457	2331.42	-0.0375462	0.200785	-0.186998	0.851663	0.976719
Pjv1_00027416	739.315	0.0348664	0.188396	0.185069	0.853175	0.976858
Pjv1_00027219	97.5834	0.0589844	0.317355	0.185862	0.852553	0.976858
Pjv1_00007767	751.996	0.0512599	0.278012	0.18438	0.853715	0.976858
Pjv1_00001356	671.06	-0.0464788	0.250247	-0.185732	0.852655	0.976858
Pjv1_00008637	19152.6	0.0818125	0.440256	0.185829	0.852579	0.976858
Pjv1_00011146	518.109	-0.0658222	0.355861	-0.184966	0.853256	0.976858
Pjv1_00028730	2487.61	-0.237968	1.29137	-0.184275	0.853797	0.976858
Pjv1_00007230	18.7121	0.138298	0.74099	0.18664	0.851943	0.976858
Pjv1_00008857	37.6817	0.11104	0.596373	0.186192	0.852295	0.976858
Pjv1_00007847	981.247	0.0403152	0.21766	0.18522	0.853056	0.976858
Pjv1_00012028	2288.69	-0.0539796	0.291082	-0.185445	0.85288	0.976858
Pjv1_00010789	12.9778	0.138255	0.750083	0.18432	0.853763	0.976858
Pjv1_00012259	939.013	0.054075	0.290014	0.186456	0.852087	0.976858
Pjv1_00014717	2096.43	0.0375846	0.202259	0.185824	0.852583	0.976858
Pjv1_00016199	1362.72	-0.0323039	0.17452	-0.185102	0.853149	0.976858
Pjv1_00013866	214.274	-0.0448601	0.243279	-0.184398	0.853701	0.976858
Pjv1_00016325	453.431	0.0563048	0.305172	0.184502	0.85362	0.976858
Pjv1_00018394	73.5479	0.071003	0.385611	0.184131	0.85391	0.976858
Pjv1_00015733	197.725	-0.0530646	0.285952	-0.185572	0.852781	0.976858
Pjv1_00002991	89.6763	-0.0875414	0.47026	-0.186155	0.852323	0.976858
Pjv1_00016843	172.252	0.0670989	0.359726	0.186528	0.852031	0.976858
Pjv1_00000265	1383.93	-0.0349392	0.18862	-0.185236	0.853044	0.976858
Pjv1_00014276	765.207	-0.0379135	0.204432	-0.185458	0.85287	0.976858
Pjv1_00013274	219.126	-0.0501911	0.272096	-0.184461	0.853652	0.976858
Pjv1_00015116	574.68	-0.0361297	0.193928	-0.186305	0.852206	0.976858
Pjv1_00016143	572.034	-0.0964132	0.523117	-0.184305	0.853774	0.976858
Pjv1_00019869	107.398	0.0720644	0.390062	0.184751	0.853424	0.976858
Pjv1_00018940	11.9016	0.155139	0.838482	0.185024	0.85321	0.976858
Pjv1_00021949	130.194	-0.0592568	0.319179	-0.185654	0.852716	0.976858
Pjv1_00022774	306.798	0.0427889	0.229179	0.186705	0.851892	0.976858
Pjv1_00029774	30.7642	-0.105944	0.575	-0.184251	0.853816	0.976858
Pjv1_00016761	697.742	-0.0360609	0.19343	-0.186428	0.852109	0.976858
Pjv1_00019304	28.8421	-0.125098	0.679332	-0.184149	0.853897	0.976858
Pjv1_00019331	272.771	0.05098	0.276043	0.184682	0.853479	0.976858
Pjv1_00019742	1546.75	0.0352711	0.189587	0.186042	0.852412	0.976858
Pjv1_00023025	740.263	-0.0685697	0.368712	-0.185971	0.852468	0.976858
Pjv1_00024480	138.567	0.0681917	0.368437	0.185084	0.853163	0.976858
Pjv1_00025104	37.4459	-0.0936228	0.507522	-0.18447	0.853645	0.976858
Pjv1_00030293	128.145	0.06169	0.332805	0.185364	0.852944	0.976858
Pjv1_00023313	14.0349	-0.135752	0.733743	-0.185012	0.853219	0.976858
Pjv1_00024372	8.80012	0.209604	1.12586	0.186173	0.852309	0.976858
Pjv1_00009417	223.072	-0.0568312	0.304481	-0.186649	0.851936	0.976858
Pjv1_00008421	177.414	0.0782857	0.420328	0.186249	0.852249	0.976858
Pjv1_00026241	526.943	0.036963	0.199957	0.184855	0.853343	0.976858
Pjv1_00002724	85.7307	0.0686022	0.373104	0.183869	0.854116	0.976869
Pjv1_00011147	441.67	0.0432613	0.235595	0.183626	0.854307	0.976869
Pjv1_00010421	652.956	-0.0442466	0.240898	-0.183674	0.85427	0.976869
Pjv1_00012732	1071.59	0.0998395	0.543382	0.183737	0.85422	0.976869
Pjv1_00017837	31.9106	0.110395	0.600842	0.183735	0.854222	0.976869
Pjv1_00004365	30.5447	-0.102394	0.556891	-0.183868	0.854117	0.976869
Pjv1_00016544	307.666	0.0510102	0.27719	0.184026	0.853993	0.976869
Pjv1_00026131	153.292	0.0559311	0.304546	0.183654	0.854285	0.976869
Pjv1_00004075	400.37	0.0619644	0.337774	0.183449	0.854446	0.976972
Pjv1_00000435	20.4004	-0.160066	0.873882	-0.183166	0.854667	0.977055
Pjv1_00026576	149.284	-0.0485353	0.265061	-0.18311	0.854712	0.977055
Pjv1_00028082	122.637	0.083282	0.45452	0.183231	0.854617	0.977055
Pjv1_00010002	978.93	0.0461335	0.251814	0.183205	0.854637	0.977055
Pjv1_00018175	306.906	0.0514498	0.281233	0.182944	0.854842	0.977149
Pjv1_00001755	95.7094	0.100959	0.552176	0.182839	0.854925	0.977188
Pjv1_00027521	256.208	-0.0473816	0.259293	-0.182734	0.855007	0.977226
Pjv1_00002598	1350.37	0.0468184	0.256296	0.182673	0.855054	0.977226
Pjv1_00007891	141.186	-0.0570987	0.313061	-0.182389	0.855278	0.977378
Pjv1_00019815	40.5739	0.0763733	0.418758	0.18238	0.855284	0.977378
Pjv1_00016627	92.732	-0.0789963	0.433333	-0.182299	0.855348	0.977395
Pjv1_00005977	1064.31	0.0391842	0.215594	0.18175	0.855779	0.977556
Pjv1_00009125	3580.16	-0.0989427	0.544211	-0.181809	0.855732	0.977556
Pjv1_00015958	1416	-0.030503	0.167604	-0.181995	0.855587	0.977556
Pjv1_00017962	224.371	0.0416114	0.228809	0.18186	0.855692	0.977556
Pjv1_00023005	21.4183	0.156677	0.861405	0.181885	0.855673	0.977556
Pjv1_00025690	500.635	-0.0387614	0.213194	-0.181813	0.85573	0.977556
Pjv1_00020698	127.53	0.0586196	0.322794	0.181601	0.855896	0.977635
Pjv1_00010460	162.81	-0.0457806	0.252323	-0.181436	0.856025	0.977643
Pjv1_00010675	2018.86	-0.0406142	0.224059	-0.181266	0.856159	0.977643
Pjv1_00013931	185.54	0.045199	0.249413	0.181221	0.856194	0.977643
Pjv1_00015539	157.962	0.0462132	0.254923	0.181283	0.856146	0.977643
Pjv1_00019832	648.169	0.0687768	0.378917	0.181509	0.855968	0.977643
Pjv1_00004922	151.817	0.0472556	0.26073	0.181243	0.856177	0.977643
Pjv1_00024870	663.332	-0.0351087	0.193835	-0.181127	0.856268	0.977673
Pjv1_00007231	413.269	0.0373178	0.206228	0.180954	0.856404	0.977717
Pjv1_00014203	5209.29	-0.0350593	0.193726	-0.180973	0.856389	0.977717
Pjv1_00000246	814.632	-0.0457869	0.253487	-0.180628	0.856659	0.97774
Pjv1_00009073	146.174	0.0696336	0.385468	0.180647	0.856645	0.97774
Pjv1_00014079	645.883	0.0332018	0.183717	0.180722	0.856586	0.97774
Pjv1_00019663	407.424	0.037465	0.207496	0.180558	0.856714	0.97774
Pjv1_00018208	263.967	-0.0411495	0.22759	-0.180805	0.856521	0.97774
Pjv1_00030161	51.892	0.0756322	0.418752	0.180613	0.856671	0.97774
Pjv1_00007436	47.9553	-0.0867996	0.481657	-0.18021	0.856988	0.97779
Pjv1_00008271	805.35	0.0447718	0.248536	0.180142	0.857041	0.97779
Pjv1_00005905	313.221	-0.0651655	0.361888	-0.180071	0.857097	0.97779
Pjv1_00001407	34.9184	-0.102571	0.569226	-0.180194	0.857	0.97779
Pjv1_00008950	151.621	0.0451195	0.250092	0.180411	0.85683	0.97779
Pjv1_00010855	1061.35	-0.0291534	0.161623	-0.180379	0.856855	0.97779
Pjv1_00029151	19.4949	-0.103852	0.576557	-0.180125	0.857055	0.97779
Pjv1_00022803	191.777	0.0425663	0.236553	0.179944	0.857196	0.977815
Pjv1_00023754	115.111	-0.0555893	0.308966	-0.17992	0.857215	0.977815
Pjv1_00007711	21.5858	0.145202	0.816174	0.177905	0.858797	0.978107
Pjv1_00027347	764.51	-0.0455142	0.256397	-0.177514	0.859104	0.978107
Pjv1_00026855	365.336	0.0454251	0.253738	0.179024	0.857919	0.978107
Pjv1_00007012	225.743	-0.0428298	0.238586	-0.179515	0.857533	0.978107
Pjv1_00011285	384.075	-0.0428515	0.239941	-0.178592	0.858258	0.978107
Pjv1_00001444	2717.19	0.0309805	0.174428	0.177611	0.859028	0.978107
Pjv1_00008572	18.547	-0.136047	0.759121	-0.179217	0.857768	0.978107
Pjv1_00008868	27.3382	0.0926834	0.521367	0.17777	0.858903	0.978107
Pjv1_00005423	1017.9	-0.0388431	0.216549	-0.179373	0.857645	0.978107
Pjv1_00008069	241.386	-0.0461951	0.259465	-0.17804	0.858692	0.978107
Pjv1_00002389	165.453	0.0474527	0.26564	0.178636	0.858224	0.978107
Pjv1_00010414	446.876	0.0387072	0.217505	0.17796	0.858755	0.978107
Pjv1_00012393	244.473	0.0469524	0.262288	0.179011	0.857929	0.978107
Pjv1_00009087	530.232	0.0397574	0.224009	0.177481	0.859131	0.978107
Pjv1_00011027	881.443	0.0409525	0.229766	0.178236	0.858538	0.978107
Pjv1_00013814	33.8095	0.0985195	0.554241	0.177756	0.858915	0.978107
Pjv1_00017573	644.989	0.0318885	0.179719	0.177436	0.859166	0.978107
Pjv1_00002030	375.631	-0.0468606	0.262355	-0.178615	0.85824	0.978107
Pjv1_00015326	27.7214	-0.12394	0.695385	-0.178233	0.85854	0.978107
Pjv1_00016059	59.5642	-0.0623141	0.349602	-0.178243	0.858532	0.978107
Pjv1_00020623	1898.94	0.0349793	0.196877	0.17767	0.858982	0.978107
Pjv1_00015819	316.353	0.0442112	0.246851	0.1791	0.857859	0.978107
Pjv1_00019120	441.416	-0.0624813	0.35151	-0.177751	0.858919	0.978107
Pjv1_00003299	801.379	0.0739578	0.413195	0.17899	0.857946	0.978107
Pjv1_00018497	21.2106	0.112769	0.629448	0.179155	0.857816	0.978107
Pjv1_00021154	8.9698	0.218488	1.22345	0.178583	0.858265	0.978107
Pjv1_00000551	2144.91	0.030109	0.169616	0.177513	0.859106	0.978107
Pjv1_00021699	487.619	-0.0379519	0.213789	-0.177521	0.8591	0.978107
Pjv1_00019715	276.45	-0.0542693	0.30455	-0.178195	0.85857	0.978107
Pjv1_00017391	41.0386	0.0856453	0.479777	0.17851	0.858322	0.978107
Pjv1_00023112	668.349	0.0417963	0.235395	0.177558	0.85907	0.978107
Pjv1_00024561	367	0.041667	0.233644	0.178335	0.85846	0.978107
Pjv1_00004685	104.991	0.0656233	0.367608	0.178514	0.858319	0.978107
Pjv1_00026404	447.233	-0.039298	0.218998	-0.179445	0.857589	0.978107
Pjv1_00026954	45.8826	-0.121814	0.686124	-0.177539	0.859085	0.978107
Pjv1_00012383	85.2942	-0.0657644	0.370952	-0.177286	0.859284	0.978126
Pjv1_00012065	367.244	0.0579491	0.327502	0.176943	0.859553	0.978126
Pjv1_00001211	183.477	0.0681002	0.384514	0.177107	0.859424	0.978126
Pjv1_00013719	24.8155	0.128028	0.723641	0.176922	0.85957	0.978126
Pjv1_00017859	502.044	-0.0529395	0.298917	-0.177104	0.859427	0.978126
Pjv1_00023705	135.076	-0.0583804	0.329816	-0.177009	0.859501	0.978126
Pjv1_00023719	407.779	0.0779394	0.44019	0.177059	0.859462	0.978126
Pjv1_00005628	8838.67	0.0283132	0.159828	0.177147	0.859393	0.978126
Pjv1_00027868	405.807	-0.0429112	0.242719	-0.176793	0.859671	0.978162
Pjv1_00000591	610.914	0.0730287	0.413155	0.176758	0.859698	0.978162
Pjv1_00003232	59.0607	0.07611	0.431045	0.176571	0.859846	0.978275
Pjv1_00007326	464.581	0.043791	0.248222	0.176419	0.859965	0.978355
Pjv1_00009514	109.361	-0.0786923	0.446427	-0.176271	0.860081	0.978384
Pjv1_00021875	931.801	-0.034495	0.195701	-0.176264	0.860087	0.978384
Pjv1_00024407	1848.05	-0.0339317	0.192693	-0.176092	0.860222	0.978482
Pjv1_00000076	130.793	-0.0721401	0.41255	-0.174864	0.861187	0.978493
Pjv1_00026994	488.855	0.0391475	0.226683	0.172697	0.86289	0.978493
Pjv1_00006948	57.4645	-0.104134	0.593429	-0.175478	0.860704	0.978493
Pjv1_00026642	183.5	0.0421123	0.243724	0.172787	0.862819	0.978493
Pjv1_00010461	2278.12	0.0308777	0.178194	0.173281	0.86243	0.978493
Pjv1_00008667	312.584	0.0518405	0.296848	0.174637	0.861365	0.978493
Pjv1_00028428	506.271	-0.0536534	0.309122	-0.173567	0.862206	0.978493
Pjv1_00009226	117.892	0.124492	0.718809	0.173192	0.862501	0.978493
Pjv1_00001323	229.236	0.0528098	0.300659	0.175647	0.860572	0.978493
Pjv1_00001379	189.922	-0.0488619	0.280491	-0.174202	0.861707	0.978493
Pjv1_00028676	2278.33	0.0443208	0.256648	0.172691	0.862894	0.978493
Pjv1_00001490	602.576	-0.0403601	0.233165	-0.173097	0.862575	0.978493
Pjv1_00001508	134.875	-0.0646804	0.372719	-0.173537	0.86223	0.978493
Pjv1_00028953	478.992	0.0514206	0.296237	0.173579	0.862196	0.978493
Pjv1_00010082	3675.7	-0.0340394	0.194872	-0.174676	0.861334	0.978493
Pjv1_00000930	82.1252	0.0695554	0.399898	0.173933	0.861918	0.978493
Pjv1_00030047	64.001	0.0877731	0.502387	0.174712	0.861306	0.978493
Pjv1_00012067	304.456	0.0704822	0.402927	0.174925	0.861138	0.978493
Pjv1_00001193	14.6279	-0.142376	0.81871	-0.173903	0.861942	0.978493
Pjv1_00001648	417.143	-0.050737	0.291882	-0.173827	0.862002	0.978493
Pjv1_00001871	648.308	-0.0393917	0.227717	-0.172986	0.862663	0.978493
Pjv1_00013562	21.0327	-0.108151	0.622935	-0.173615	0.862168	0.978493
Pjv1_00014605	196.423	-0.0433271	0.25019	-0.173177	0.862512	0.978493
Pjv1_00006172	2758.88	-0.029281	0.167939	-0.174355	0.861587	0.978493
Pjv1_00004310	180.703	0.0594559	0.343937	0.172868	0.862755	0.978493
Pjv1_00014285	610.674	-0.0437605	0.249059	-0.175704	0.860527	0.978493
Pjv1_00004834	115.034	-0.054709	0.314814	-0.173782	0.862037	0.978493
Pjv1_00021561	14.1497	-0.130541	0.748613	-0.174377	0.861569	0.978493
Pjv1_00016115	201.92	0.0774032	0.443472	0.174539	0.861442	0.978493
Pjv1_00020431	2018.22	-0.0384802	0.222724	-0.172771	0.862832	0.978493
Pjv1_00029721	20.5349	-0.153168	0.884865	-0.173098	0.862575	0.978493
Pjv1_00021532	23.0899	-0.122239	0.694672	-0.175967	0.86032	0.978493
Pjv1_00030118	62.3984	-0.081541	0.466365	-0.174844	0.861202	0.978493
Pjv1_00018924	232.583	-0.0424736	0.24175	-0.175693	0.860535	0.978493
Pjv1_00018974	245.13	0.0681892	0.391533	0.17416	0.86174	0.978493
Pjv1_00018237	435.545	0.0402053	0.232511	0.172918	0.862716	0.978493
Pjv1_00030032	292.013	0.0498243	0.284301	0.175252	0.860882	0.978493
Pjv1_00018483	19.5887	0.109489	0.627806	0.1744	0.861551	0.978493
Pjv1_00021846	866.452	-0.0369313	0.21019	-0.175705	0.860526	0.978493
Pjv1_00021459	291.641	-0.0380877	0.219343	-0.173645	0.862145	0.978493
Pjv1_00003958	1393.46	0.0388338	0.22088	0.175814	0.86044	0.978493
Pjv1_00004975	13255.8	0.0348975	0.20086	0.173741	0.862069	0.978493
Pjv1_00004986	663.607	-0.0428837	0.245357	-0.174781	0.861252	0.978493
Pjv1_00018437	590.475	-0.0339676	0.194542	-0.174603	0.861392	0.978493
Pjv1_00004485	37.6705	0.0877225	0.50782	0.172743	0.862853	0.978493
Pjv1_00020914	76.1436	-0.0554057	0.315221	-0.175768	0.860476	0.978493
Pjv1_00023718	186.613	-0.0521303	0.299612	-0.173993	0.861871	0.978493
Pjv1_00023122	11.7607	0.244657	1.41529	0.172867	0.862756	0.978493
Pjv1_00024191	291.341	0.0450056	0.256385	0.175539	0.860656	0.978493
Pjv1_00021794	109.788	0.0784119	0.447606	0.17518	0.860938	0.978493
Pjv1_00024430	174.76	-0.0729908	0.421663	-0.173102	0.862571	0.978493
Pjv1_00004521	1433.61	0.0394059	0.226945	0.173636	0.862151	0.978493
Pjv1_00024472	328.301	-0.0519383	0.299067	-0.173668	0.862126	0.978493
Pjv1_00000712	1890.88	-0.0674097	0.389185	-0.173207	0.862488	0.978493
Pjv1_00000794	187.298	0.0553478	0.32034	0.172778	0.862826	0.978493
Pjv1_00001552	237.22	0.0474916	0.275241	0.172545	0.863009	0.978568
Pjv1_00015029	22.9804	0.103154	0.598157	0.172453	0.863082	0.978595
Pjv1_00002284	795.432	0.0427474	0.248176	0.172246	0.863244	0.97862
Pjv1_00004295	1274.23	0.0396196	0.230108	0.172178	0.863297	0.97862
Pjv1_00021312	379.726	-0.0528442	0.306841	-0.17222	0.863264	0.97862
Pjv1_00005542	1127.12	-0.0324549	0.188324	-0.172335	0.863174	0.97862
Pjv1_00006715	8411.37	0.0350348	0.204024	0.171719	0.863658	0.9787
Pjv1_00008348	913.229	-0.0494535	0.287824	-0.171819	0.86358	0.9787
Pjv1_00014394	135.86	-0.0650114	0.378447	-0.171785	0.863607	0.9787
Pjv1_00004318	1511.37	0.0315705	0.183652	0.171904	0.863513	0.9787
Pjv1_00023578	624.355	-0.03806	0.221619	-0.171736	0.863645	0.9787
Pjv1_00024215	1444.6	-0.0675039	0.392958	-0.171784	0.863607	0.9787
Pjv1_00000245	1892.32	0.0319118	0.185983	0.171584	0.863765	0.978711
Pjv1_00021183	665.628	-0.0308901	0.179991	-0.17162	0.863736	0.978711
Pjv1_00006701	730.445	-0.0415126	0.242215	-0.171387	0.863919	0.978792
Pjv1_00018613	44.9055	-0.086753	0.506234	-0.171369	0.863933	0.978792
Pjv1_00014740	31.8998	0.107689	0.628697	0.171289	0.863996	0.978808
Pjv1_00026982	893.847	0.0383983	0.225412	0.170347	0.864737	0.97889
Pjv1_00027716	239.506	-0.039336	0.231351	-0.170027	0.864989	0.97889
Pjv1_00009272	180.275	0.0458225	0.26949	0.170034	0.864983	0.97889
Pjv1_00028678	475.047	0.0433251	0.25351	0.170901	0.864302	0.97889
Pjv1_00002248	935.533	-0.0306749	0.180186	-0.17024	0.864822	0.97889
Pjv1_00007956	490.479	0.0620503	0.364818	0.170085	0.864943	0.97889
Pjv1_00000990	11.1364	-0.137628	0.807235	-0.170493	0.864623	0.97889
Pjv1_00011733	799.776	0.0366789	0.214374	0.171098	0.864147	0.97889
Pjv1_00008186	1383.51	-0.0302611	0.177196	-0.170777	0.864399	0.97889
Pjv1_00012080	1174.82	-0.0301655	0.176889	-0.170533	0.864591	0.97889
Pjv1_00015672	13.0923	-0.149083	0.874368	-0.170504	0.864614	0.97889
Pjv1_00020216	1868.73	0.0371065	0.217264	0.17079	0.864389	0.97889
Pjv1_00013333	946.149	-0.0425579	0.250279	-0.170042	0.864977	0.97889
Pjv1_00014617	425.287	0.0412208	0.241938	0.170378	0.864713	0.97889
Pjv1_00000352	327.986	0.0562678	0.330712	0.170141	0.864899	0.97889
Pjv1_00014295	1380.25	-0.0271044	0.159128	-0.170331	0.86475	0.97889
Pjv1_00023610	661.486	0.0344985	0.202389	0.170456	0.864651	0.97889
Pjv1_00017414	1347.06	0.0325913	0.191411	0.170269	0.864799	0.97889
Pjv1_00024403	1534.06	-0.0352097	0.206948	-0.170139	0.864901	0.97889
Pjv1_00008289	288.287	0.0630413	0.371256	0.169805	0.865163	0.978921
Pjv1_00007605	4827.5	0.061858	0.364449	0.16973	0.865222	0.978921
Pjv1_00008202	100.441	-0.0999366	0.588959	-0.169684	0.865259	0.978921
Pjv1_00013459	393.042	-0.0358981	0.211256	-0.169927	0.865068	0.978921
Pjv1_00024838	7425.82	-0.0714776	0.421005	-0.169779	0.865184	0.978921
Pjv1_00005375	98.2748	0.0685275	0.404455	0.169431	0.865457	0.978981
Pjv1_00001246	295.257	-0.0708202	0.417983	-0.169433	0.865456	0.978981
Pjv1_00015329	172.005	0.0765668	0.451736	0.169494	0.865408	0.978981
Pjv1_00009519	845.351	-0.0361818	0.213765	-0.16926	0.865592	0.979079
Pjv1_00016572	1064.68	0.0613159	0.362593	0.169104	0.865715	0.979108
Pjv1_00007213	162.624	0.0686027	0.405667	0.169111	0.865709	0.979108
Pjv1_00010361	439.693	0.0437208	0.258983	0.168817	0.865941	0.979145
Pjv1_00016422	140.163	-0.0582413	0.344997	-0.168817	0.865941	0.979145
Pjv1_00030250	693.677	0.0565125	0.33466	0.168865	0.865903	0.979145
Pjv1_00023976	45.1607	-0.0795604	0.471151	-0.168864	0.865904	0.979145
Pjv1_00019909	301.641	0.0528704	0.313426	0.168686	0.866044	0.979206
Pjv1_00006789	675.568	-0.0308656	0.183103	-0.16857	0.866135	0.979254
Pjv1_00000049	528.851	-0.0457977	0.273252	-0.167602	0.866896	0.979486
Pjv1_00000431	1038.96	-0.0430064	0.256505	-0.167663	0.866848	0.979486
Pjv1_00001073	53.1066	0.0876098	0.523067	0.167493	0.866982	0.979486
Pjv1_00005246	620.422	0.0372506	0.221655	0.168057	0.866539	0.979486
Pjv1_00001476	392.729	-0.0394542	0.234908	-0.167956	0.866618	0.979486
Pjv1_00011488	1142.28	0.0358997	0.213955	0.167791	0.866748	0.979486
Pjv1_00011242	359.23	0.0346262	0.206493	0.167687	0.86683	0.979486
Pjv1_00014668	998.791	-0.0449472	0.267365	-0.168112	0.866495	0.979486
Pjv1_00002839	651.434	-0.0429147	0.256317	-0.167429	0.867033	0.979486
Pjv1_00014777	113.225	0.0708591	0.423328	0.167386	0.867067	0.979486
Pjv1_00003885	365.747	-0.0412995	0.246097	-0.167818	0.866727	0.979486
Pjv1_00023447	1198.92	-0.0409011	0.243868	-0.167718	0.866805	0.979486
Pjv1_00006227	1894.5	-0.0262788	0.156953	-0.167431	0.867031	0.979486
Pjv1_00022033	401.587	0.0410149	0.245016	0.167397	0.867058	0.979486
Pjv1_00030147	445.48	-0.0368664	0.219878	-0.167668	0.866845	0.979486
Pjv1_00027247	549.944	0.0426383	0.255607	0.166812	0.867518	0.979502
Pjv1_00028373	883.256	-0.0454185	0.272086	-0.166927	0.867427	0.979502
Pjv1_00029170	34.4272	0.0889104	0.532494	0.16697	0.867394	0.979502
Pjv1_00004177	41.0541	-0.106288	0.635895	-0.167146	0.867255	0.979502
Pjv1_00005522	11.4365	-0.190289	1.13788	-0.167231	0.867188	0.979502
Pjv1_00022062	219.045	-0.051091	0.305857	-0.167042	0.867337	0.979502
Pjv1_00016551	658.26	-0.0370093	0.221758	-0.16689	0.867456	0.979502
Pjv1_00005657	212.086	0.0410472	0.245592	0.167136	0.867263	0.979502
Pjv1_00023928	234.383	-0.0496543	0.29764	-0.166827	0.867506	0.979502
Pjv1_00029665	13.556	-0.121757	0.730185	-0.166747	0.867569	0.979505
Pjv1_00008812	25.4376	-0.123227	0.739862	-0.166554	0.867721	0.979612
Pjv1_00024587	177.874	-0.0487556	0.292819	-0.166504	0.86776	0.979612
Pjv1_00010359	5058.87	-0.0269078	0.161723	-0.166382	0.867856	0.979666
Pjv1_00005982	718.268	-0.0343147	0.206862	-0.165882	0.86825	0.979799
Pjv1_00027167	528.943	0.0464556	0.279742	0.166066	0.868105	0.979799
Pjv1_00027617	20.7607	-0.127151	0.767465	-0.165677	0.868411	0.979799
Pjv1_00009225	704.766	-0.0294137	0.177199	-0.165992	0.868163	0.979799
Pjv1_00012743	188.056	0.0575643	0.347177	0.165807	0.868309	0.979799
Pjv1_00015449	9.82823	-0.198454	1.19748	-0.165727	0.868372	0.979799
Pjv1_00020993	16.8065	-0.122103	0.735028	-0.16612	0.868062	0.979799
Pjv1_00004910	37.9815	0.110317	0.665432	0.165782	0.868328	0.979799
Pjv1_00004748	398.853	-0.0351922	0.212402	-0.165687	0.868403	0.979799
Pjv1_00027008	641.313	-0.0315929	0.190868	-0.165522	0.868533	0.979882
Pjv1_00006444	287.966	-0.0432355	0.261767	-0.165168	0.868812	0.979923
Pjv1_00001863	54.0325	-0.0827963	0.500926	-0.165287	0.868718	0.979923
Pjv1_00001875	1403.06	0.0312222	0.188798	0.165374	0.86865	0.979923
Pjv1_00012461	61.5463	-0.0587097	0.355355	-0.165214	0.868775	0.979923
Pjv1_00020070	780.187	-0.0534981	0.323857	-0.165191	0.868794	0.979923
Pjv1_00013107	301.807	-0.0417324	0.252773	-0.165099	0.868866	0.97993
Pjv1_00007969	34.9343	-0.131101	0.795356	-0.164833	0.869075	0.980013
Pjv1_00013704	213.874	-0.0659011	0.399836	-0.16482	0.869085	0.980013
Pjv1_00019510	13.6893	-0.125611	0.761832	-0.164881	0.869038	0.980013
Pjv1_00028184	451.464	0.0550835	0.334945	0.164455	0.869373	0.980075
Pjv1_00013359	265.741	0.0512486	0.311553	0.164494	0.869342	0.980075
Pjv1_00015354	1215.95	-0.0275211	0.167155	-0.164644	0.869224	0.980075
Pjv1_00021880	31.9446	0.0848713	0.515987	0.164483	0.869351	0.980075
Pjv1_00025330	916.39	0.0303683	0.184675	0.164442	0.869383	0.980075
Pjv1_00028165	19.7755	-0.14745	0.897345	-0.164318	0.869481	0.98013
Pjv1_00007441	900.82	0.0891694	0.543292	0.164128	0.86963	0.980244
Pjv1_00009592	1224.7	-0.0501614	0.306127	-0.163858	0.869843	0.98028
Pjv1_00005226	346.786	-0.0379903	0.231804	-0.16389	0.869818	0.98028
Pjv1_00008461	20.0631	0.112437	0.686139	0.163869	0.869834	0.98028
Pjv1_00015260	756.159	0.0602808	0.367922	0.163841	0.869856	0.98028
Pjv1_00006891	2108.99	0.0736433	0.452037	0.162914	0.870586	0.980332
Pjv1_00027024	247.291	-0.0376934	0.23067	-0.163408	0.870197	0.980332
Pjv1_00011124	592.66	0.0350189	0.215761	0.162304	0.871066	0.980332
Pjv1_00008277	309.163	-0.0739735	0.452091	-0.163625	0.870026	0.980332
Pjv1_00007482	1104.37	0.0749079	0.460925	0.162517	0.870899	0.980332
Pjv1_00005213	292.544	0.0347314	0.212548	0.163405	0.8702	0.980332
Pjv1_00007131	1007.82	0.0366968	0.225956	0.162406	0.870986	0.980332
Pjv1_00012877	65.5201	0.0776496	0.478602	0.162242	0.871115	0.980332
Pjv1_00002778	745.01	-0.0319969	0.19611	-0.163158	0.870394	0.980332
Pjv1_00001242	1701.88	-0.0394546	0.242568	-0.162654	0.870791	0.980332
Pjv1_00001606	35.8754	0.0804585	0.495761	0.162293	0.871075	0.980332
Pjv1_00016895	122.513	-0.0591392	0.362452	-0.163164	0.870389	0.980332
Pjv1_00012467	400.973	0.0325253	0.200414	0.162291	0.871077	0.980332
Pjv1_00018409	243.187	-0.043992	0.269685	-0.163123	0.870421	0.980332
Pjv1_00017793	643.849	0.0280738	0.171961	0.163257	0.870316	0.980332
Pjv1_00015431	135.373	-0.0753115	0.46373	-0.162404	0.870988	0.980332
Pjv1_00019522	789.529	0.0332056	0.203879	0.162869	0.870622	0.980332
Pjv1_00015122	705.368	-0.036795	0.225632	-0.163075	0.870459	0.980332
Pjv1_00018935	215.556	-0.0375591	0.231306	-0.162378	0.871008	0.980332
Pjv1_00006520	283.52	0.0414268	0.254724	0.162634	0.870807	0.980332
Pjv1_00025257	57.0309	0.0789309	0.484306	0.162977	0.870536	0.980332
Pjv1_00004406	53.9671	-0.0825482	0.505844	-0.163189	0.87037	0.980332
Pjv1_00025729	389.986	0.0357849	0.218646	0.163666	0.869994	0.980332
Pjv1_00000696	887.573	-0.0345762	0.212802	-0.16248	0.870928	0.980332
Pjv1_00024038	2060.32	0.0457868	0.281073	0.1629	0.870597	0.980332
Pjv1_00008583	722.541	-0.0349441	0.215555	-0.162112	0.871218	0.980393
Pjv1_00001297	10152.5	-0.038732	0.239356	-0.161817	0.87145	0.980417
Pjv1_00015439	141.118	0.0457942	0.283082	0.16177	0.871487	0.980417
Pjv1_00003951	187.889	-0.0518041	0.320341	-0.161716	0.87153	0.980417
Pjv1_00004794	1297.52	-0.0368778	0.227841	-0.161858	0.871418	0.980417
Pjv1_00023974	43.0572	-0.0649446	0.401461	-0.161771	0.871486	0.980417
Pjv1_00024499	51.2499	0.0881366	0.544857	0.161761	0.871494	0.980417
Pjv1_00008147	779.514	0.0437348	0.270823	0.161489	0.871709	0.980475
Pjv1_00013592	1004.34	0.0300975	0.186617	0.161279	0.871873	0.980475
Pjv1_00015567	1909.82	0.036168	0.22422	0.161306	0.871852	0.980475
Pjv1_00004312	378.276	0.0496956	0.307623	0.161547	0.871663	0.980475
Pjv1_00000534	218.101	-0.0416104	0.257771	-0.161424	0.871759	0.980475
Pjv1_00021371	878.817	-0.0346654	0.214937	-0.161282	0.871872	0.980475
Pjv1_00008724	1074.77	-0.0466961	0.289653	-0.161214	0.871925	0.980479
Pjv1_00016041	184.009	-0.045343	0.281708	-0.160958	0.872127	0.980588
Pjv1_00003049	140.867	-0.0548723	0.340878	-0.160974	0.872114	0.980588
Pjv1_00022536	2954.46	0.0328953	0.204439	0.160906	0.872168	0.980588
Pjv1_00027707	88.5965	-0.057711	0.362302	-0.15929	0.87344	0.980617
Pjv1_00011082	270.621	0.054321	0.338772	0.160347	0.872608	0.980617
Pjv1_00029708	804.371	0.0296409	0.186685	0.158775	0.873847	0.980617
Pjv1_00027833	665.261	0.0379124	0.238409	0.159022	0.873651	0.980617
Pjv1_00008264	120.539	0.0592684	0.372213	0.159233	0.873486	0.980617
Pjv1_00010740	142.503	-0.0560421	0.352338	-0.159057	0.873624	0.980617
Pjv1_00027303	760.117	0.0388277	0.24327	0.159607	0.87319	0.980617
Pjv1_00008577	333.069	0.0376846	0.236961	0.159033	0.873643	0.980617
Pjv1_00028058	31.6528	-0.136981	0.857608	-0.159724	0.873098	0.980617
Pjv1_00028549	3404.36	-0.0368459	0.230018	-0.160187	0.872734	0.980617
Pjv1_00009935	5165.48	0.0442071	0.277779	0.159145	0.873554	0.980617
Pjv1_00005435	312.283	-0.0478362	0.297943	-0.160555	0.872444	0.980617
Pjv1_00010598	1553.93	0.0391032	0.246435	0.158676	0.873924	0.980617
Pjv1_00011044	10.4759	0.134129	0.842461	0.159211	0.873503	0.980617
Pjv1_00011256	1036.89	0.0401061	0.250754	0.159942	0.872927	0.980617
Pjv1_00011380	53.6821	-0.140047	0.882026	-0.158779	0.873843	0.980617
Pjv1_00013539	4644.76	-0.0458787	0.28816	-0.159212	0.873502	0.980617
Pjv1_00004217	196.527	-0.0527303	0.33149	-0.159071	0.873613	0.980617
Pjv1_00004248	380.428	0.0461131	0.287993	0.160119	0.872787	0.980617
Pjv1_00016324	430.065	-0.0343036	0.214273	-0.160093	0.872808	0.980617
Pjv1_00015558	489.24	0.0370351	0.230708	0.160528	0.872465	0.980617
Pjv1_00014517	2253.16	-0.0265036	0.16664	-0.159046	0.873632	0.980617
Pjv1_00000348	3477.55	0.0301339	0.188853	0.159563	0.873225	0.980617
Pjv1_00018607	605.304	-0.0497427	0.310812	-0.160041	0.872848	0.980617
Pjv1_00021112	398.528	-0.0332035	0.209008	-0.158863	0.873777	0.980617
Pjv1_00021813	469.236	0.091632	0.574849	0.159402	0.873352	0.980617
Pjv1_00021939	239.993	0.0536529	0.334165	0.160558	0.872442	0.980617
Pjv1_00020476	826.634	-0.0336742	0.212248	-0.158655	0.873941	0.980617
Pjv1_00018797	633.217	-0.0366384	0.229274	-0.159802	0.873037	0.980617
Pjv1_00023059	3155.78	-0.027132	0.170971	-0.158694	0.87391	0.980617
Pjv1_00006562	257.388	0.0434687	0.272206	0.159691	0.873125	0.980617
Pjv1_00027077	581.781	0.0363136	0.227992	0.159275	0.873452	0.980617
Pjv1_00026125	13.3043	-0.126767	0.789142	-0.160638	0.872378	0.980617
Pjv1_00005556	455.726	0.0440538	0.277218	0.158914	0.873737	0.980617
Pjv1_00024820	1295.04	0.0319072	0.198553	0.160699	0.872331	0.980617
Pjv1_00025827	12.3528	0.12219	0.763981	0.159939	0.872929	0.980617
Pjv1_00018093	51.797	-0.0778082	0.491061	-0.158449	0.874103	0.980745
Pjv1_00014260	70.9336	-0.0644146	0.406811	-0.15834	0.874189	0.980786
Pjv1_00014082	403.515	0.0398243	0.251775	0.158174	0.87432	0.980879
Pjv1_00005562	1588.35	0.0267583	0.169263	0.158087	0.874388	0.980901
Pjv1_00001261	369.054	-0.0404173	0.255959	-0.157906	0.874531	0.980916
Pjv1_00012267	294.543	0.0538305	0.340946	0.157886	0.874547	0.980916
Pjv1_00006151	191.052	0.0755999	0.478647	0.157945	0.8745	0.980916
Pjv1_00008077	1980.21	-0.0251552	0.159786	-0.157431	0.874905	0.980972
Pjv1_00013288	114.705	0.0453949	0.287925	0.157662	0.874723	0.980972
Pjv1_00001900	349.591	0.0350791	0.222804	0.157444	0.874895	0.980972
Pjv1_00015559	265.597	0.0442049	0.280861	0.157391	0.874937	0.980972
Pjv1_00018176	718.619	0.0671544	0.42646	0.157469	0.874875	0.980972
Pjv1_00021362	363.679	-0.0409681	0.26002	-0.157557	0.874806	0.980972
Pjv1_00026598	20.5401	-0.0962654	0.610488	-0.157686	0.874704	0.980972
Pjv1_00000460	68.5905	0.0689165	0.438541	0.15715	0.875127	0.981074
Pjv1_00002500	452.524	0.0349153	0.222093	0.157211	0.875079	0.981074
Pjv1_00005822	380.812	-0.0319014	0.203076	-0.157091	0.875173	0.981074
Pjv1_00000044	942.442	0.0251593	0.160411	0.156843	0.875369	0.981238
Pjv1_00028414	663.179	-0.0378237	0.241566	-0.156577	0.875578	0.981256
Pjv1_00001965	946.515	-0.03606	0.23008	-0.156728	0.875459	0.981256
Pjv1_00015585	42.5878	-0.11022	0.703585	-0.156655	0.875517	0.981256
Pjv1_00029790	630.184	-0.0557013	0.355714	-0.15659	0.875568	0.981256
Pjv1_00011582	147.837	0.0998506	0.639619	0.156109	0.875947	0.981384
Pjv1_00012005	867.733	-0.03996	0.256052	-0.156062	0.875984	0.981384
Pjv1_00013836	259.971	-0.0338755	0.217035	-0.156083	0.875968	0.981384
Pjv1_00021524	21.1898	0.103303	0.66167	0.156125	0.875935	0.981384
Pjv1_00021315	720.851	0.0383527	0.245344	0.156323	0.875779	0.981384
Pjv1_00006305	342.736	0.036137	0.231367	0.156189	0.875884	0.981384
Pjv1_00024748	3068.74	-0.0281015	0.180275	-0.155881	0.876127	0.981397
Pjv1_00002776	2762.93	-0.0281813	0.180669	-0.155983	0.876047	0.981397
Pjv1_00014183	39.1171	0.0785041	0.503676	0.155862	0.876141	0.981397
Pjv1_00010849	193.207	-0.0391353	0.251592	-0.15555	0.876387	0.981437
Pjv1_00002825	613.879	-0.0500971	0.321687	-0.155733	0.876244	0.981437
Pjv1_00016298	2142.35	0.0339649	0.218476	0.155463	0.876456	0.981437
Pjv1_00024072	98.1987	0.0546143	0.351149	0.15553	0.876403	0.981437
Pjv1_00030280	377.762	0.0673255	0.432911	0.155518	0.876413	0.981437
Pjv1_00006600	497.92	-0.0368135	0.236822	-0.155448	0.876468	0.981437
Pjv1_00028412	158.911	0.0463481	0.29861	0.155213	0.876653	0.981545
Pjv1_00011457	638.893	0.0425249	0.273998	0.155201	0.876663	0.981545
Pjv1_00028673	1553.5	0.0388837	0.250761	0.155063	0.876772	0.981613
Pjv1_00015094	1997	0.0346815	0.223763	0.154992	0.876828	0.981622
Pjv1_00003325	394.032	-0.0310801	0.200779	-0.154798	0.876981	0.981641
Pjv1_00006260	20.8892	0.110468	0.713971	0.154724	0.877039	0.981641
Pjv1_00030130	27.4508	-0.110757	0.715826	-0.154726	0.877037	0.981641
Pjv1_00004866	263.094	-0.0480799	0.310549	-0.154822	0.876962	0.981641
Pjv1_00002532	32.0242	0.0859983	0.556628	0.154499	0.877216	0.981785
Pjv1_00026530	25.4118	0.080592	0.522297	0.154303	0.877371	0.981832
Pjv1_00008320	313.429	0.0445706	0.290417	0.153471	0.878027	0.981832
Pjv1_00001155	480.51	-0.0410146	0.267032	-0.153594	0.87793	0.981832
Pjv1_00010888	500.735	-0.0433108	0.280918	-0.154176	0.877471	0.981832
Pjv1_00008230	50.5344	0.0620296	0.403461	0.153744	0.877812	0.981832
Pjv1_00029413	198.873	0.0589133	0.382237	0.154128	0.877509	0.981832
Pjv1_00010980	1094.24	0.0417631	0.271134	0.154031	0.877585	0.981832
Pjv1_00015506	140.511	-0.0470327	0.30595	-0.153727	0.877825	0.981832
Pjv1_00016247	539.944	-0.0478636	0.310823	-0.15399	0.877618	0.981832
Pjv1_00002916	441.62	0.0306449	0.199294	0.153768	0.877793	0.981832
Pjv1_00016256	502.193	0.0498196	0.324422	0.153564	0.877954	0.981832
Pjv1_00003439	1064.53	0.0346781	0.225976	0.153459	0.878036	0.981832
Pjv1_00021101	77.74	0.0671183	0.43552	0.154111	0.877522	0.981832
Pjv1_00020362	108.319	0.0830772	0.540548	0.153691	0.877854	0.981832
Pjv1_00024062	34.8957	0.0771579	0.499882	0.154352	0.877332	0.981832
Pjv1_00005700	402.353	-0.0330935	0.215121	-0.153836	0.877739	0.981832
Pjv1_00015678	6950.48	0.0386743	0.2526	0.153105	0.878315	0.98209
Pjv1_00001109	532.894	-0.0373063	0.243773	-0.153037	0.878369	0.982095
Pjv1_00000130	1737.57	-0.0265493	0.173845	-0.152718	0.878621	0.98231
Pjv1_00028603	1703.94	-0.0515312	0.337669	-0.152609	0.878707	0.98231
Pjv1_00026133	35.7331	0.0732974	0.480146	0.152656	0.878669	0.98231
Pjv1_00009804	948.959	0.0258354	0.169695	0.152246	0.878993	0.982405
Pjv1_00010147	1263.17	0.0675542	0.443872	0.152193	0.879035	0.982405
Pjv1_00019269	188.036	-0.0439705	0.288769	-0.152269	0.878975	0.982405
Pjv1_00005115	1659.05	0.0312555	0.205188	0.152326	0.87893	0.982405
Pjv1_00022385	721.602	0.0422512	0.277537	0.152237	0.879	0.982405
Pjv1_00006729	93.4196	-0.0553816	0.365233	-0.151634	0.879476	0.982428
Pjv1_00009061	128.307	0.0478058	0.314602	0.151957	0.879221	0.982428
Pjv1_00012590	4333.16	0.0432769	0.285562	0.15155	0.879542	0.982428
Pjv1_00015463	127.12	0.047966	0.316257	0.151668	0.879449	0.982428
Pjv1_00011944	281.217	-0.0408791	0.269135	-0.15189	0.879273	0.982428
Pjv1_00018167	229.811	0.0489302	0.322461	0.15174	0.879392	0.982428
Pjv1_00020409	212.848	-0.044141	0.291162	-0.151603	0.8795	0.982428
Pjv1_00021250	345.744	0.0355708	0.234154	0.151912	0.879256	0.982428
Pjv1_00016743	283.522	-0.0380285	0.250835	-0.151608	0.879496	0.982428
Pjv1_00006291	27.6769	-0.0820198	0.540908	-0.151633	0.879476	0.982428
Pjv1_00024745	217.57	0.0518966	0.342751	0.151412	0.879651	0.982431
Pjv1_00007027	2025.31	-0.0300094	0.198209	-0.151403	0.879658	0.982431
Pjv1_00028699	632.226	-0.0338444	0.223642	-0.151333	0.879713	0.982431
Pjv1_00024783	147.201	0.0639618	0.422748	0.1513	0.879739	0.982431
Pjv1_00007841	38.0382	-0.0681964	0.45093	-0.151235	0.87979	0.982434
Pjv1_00017304	1607.32	0.0396251	0.262156	0.151151	0.879857	0.982454
Pjv1_00017902	319.801	0.0418623	0.277215	0.151011	0.879967	0.982469
Pjv1_00025273	104.706	-0.0645574	0.427457	-0.151027	0.879955	0.982469
Pjv1_00013441	469.314	0.0293673	0.194875	0.150698	0.880214	0.982473
Pjv1_00012056	1181.2	0.13716	0.909982	0.150729	0.88019	0.982473
Pjv1_00015301	8.7624	-0.155651	1.03225	-0.150788	0.880143	0.982473
Pjv1_00000272	382.434	-0.0378797	0.251218	-0.150784	0.880146	0.982473
Pjv1_00024514	2063.76	0.0310838	0.206188	0.150755	0.880169	0.982473
Pjv1_00028483	124.526	-0.0529359	0.353817	-0.149614	0.881069	0.982489
Pjv1_00008683	35.0294	-0.103206	0.691746	-0.149196	0.881399	0.982489
Pjv1_00005295	185.524	-0.0356743	0.236951	-0.150555	0.880326	0.982489
Pjv1_00010293	911.861	0.0301093	0.201002	0.149796	0.880926	0.982489
Pjv1_00008246	108.823	0.0419496	0.279949	0.149847	0.880885	0.982489
Pjv1_00010022	549.071	0.0438742	0.294144	0.149159	0.881428	0.982489
Pjv1_00010095	661.339	-0.028326	0.189059	-0.149826	0.880902	0.982489
Pjv1_00001287	882.87	0.0313471	0.208384	0.150429	0.880426	0.982489
Pjv1_00015866	769.261	-0.0415032	0.277761	-0.149421	0.881222	0.982489
Pjv1_00012295	37.8579	-0.116538	0.781369	-0.149146	0.881438	0.982489
Pjv1_00002860	345.529	0.0321102	0.215304	0.149139	0.881444	0.982489
Pjv1_00017247	126.441	-0.0477101	0.317952	-0.150054	0.880722	0.982489
Pjv1_00017506	910.07	-0.0297547	0.199103	-0.149444	0.881204	0.982489
Pjv1_00017866	688.611	0.0306741	0.205525	0.149247	0.881359	0.982489
Pjv1_00003459	1883.52	0.0486766	0.324927	0.149808	0.880916	0.982489
Pjv1_00022688	2358.26	-0.0290746	0.193681	-0.150116	0.880673	0.982489
Pjv1_00023472	208.279	0.0579531	0.387873	0.149412	0.881228	0.982489
Pjv1_00021385	86.8294	0.0629391	0.421853	0.149197	0.881398	0.982489
Pjv1_00025244	175.467	0.0476292	0.319209	0.14921	0.881388	0.982489
Pjv1_00023475	309.066	-0.0392189	0.261232	-0.150131	0.880662	0.982489
Pjv1_00002153	138.215	-0.0486292	0.324797	-0.149722	0.880984	0.982489
Pjv1_00000746	3080.86	0.0403395	0.269697	0.149574	0.881101	0.982489
Pjv1_00026662	10.6331	0.187891	1.25568	0.149633	0.881054	0.982489
Pjv1_00025981	2218.53	-0.0242399	0.162502	-0.149167	0.881422	0.982489
Pjv1_00025987	532.651	-0.032022	0.213492	-0.149992	0.880771	0.982489
Pjv1_00006439	26.7848	0.106383	0.714156	0.148963	0.881583	0.982527
Pjv1_00007534	1421.22	0.0321369	0.215757	0.14895	0.881593	0.982527
Pjv1_00011513	12.0485	-0.160985	1.08153	-0.148849	0.881673	0.982527
Pjv1_00013904	989.461	0.0355903	0.239064	0.148873	0.881654	0.982527
Pjv1_00007702	865.333	-0.0433653	0.293418	-0.147794	0.882506	0.982576
Pjv1_00027701	44.1662	-0.42621	2.91022	-0.146453	0.883564	0.982576
Pjv1_00006433	1108.13	-0.0272954	0.185051	-0.147502	0.882736	0.982576
Pjv1_00006941	1533.82	0.030698	0.207176	0.148174	0.882206	0.982576
Pjv1_00008334	333.382	-0.0424443	0.287491	-0.147637	0.882629	0.982576
Pjv1_00008684	1784.81	0.0327479	0.220826	0.148297	0.882108	0.982576
Pjv1_00027743	704.775	-0.026826	0.182302	-0.147151	0.883013	0.982576
Pjv1_00001301	27.509	0.0908355	0.613967	0.147948	0.882384	0.982576
Pjv1_00009558	633.446	-0.0594988	0.402759	-0.147728	0.882557	0.982576
Pjv1_00008856	1074.28	-0.0345584	0.236018	-0.146423	0.883588	0.982576
Pjv1_00005348	201.137	-0.0456157	0.309508	-0.147381	0.882831	0.982576
Pjv1_00002518	138.911	-0.0398725	0.272246	-0.146458	0.88356	0.982576
Pjv1_00012682	1098.17	0.0380754	0.259102	0.146952	0.88317	0.982576
Pjv1_00013650	307.21	-0.0413552	0.281796	-0.146756	0.883325	0.982576
Pjv1_00009661	725.143	-0.0277373	0.187942	-0.147584	0.882671	0.982576
Pjv1_00012854	191.883	-0.0566089	0.386578	-0.146436	0.883577	0.982576
Pjv1_00009053	5965	-0.0526694	0.358091	-0.147084	0.883066	0.982576
Pjv1_00013475	1220.61	-0.0381195	0.260131	-0.14654	0.883496	0.982576
Pjv1_00002656	114.052	0.0897682	0.613743	0.146264	0.883713	0.982576
Pjv1_00009335	579.366	-0.0389111	0.265806	-0.146389	0.883615	0.982576
Pjv1_00001190	1592.72	0.0296562	0.199983	0.148294	0.882111	0.982576
Pjv1_00001253	1456.72	-0.0479215	0.325053	-0.147427	0.882795	0.982576
Pjv1_00012115	826.344	-0.032467	0.220744	-0.14708	0.883069	0.982576
Pjv1_00012203	30.9521	0.0689835	0.466623	0.147836	0.882472	0.982576
Pjv1_00008485	1001.59	0.0343313	0.234791	0.146221	0.883747	0.982576
Pjv1_00015170	9.3921	-0.14722	0.994514	-0.148032	0.882317	0.982576
Pjv1_00016420	235.443	-0.0329797	0.224181	-0.147112	0.883044	0.982576
Pjv1_00013353	1237.77	0.035893	0.24369	0.14729	0.882903	0.982576
Pjv1_00015967	228.098	-0.0413114	0.279892	-0.147598	0.88266	0.982576
Pjv1_00018597	392.015	-0.0561951	0.379832	-0.147947	0.882385	0.982576
Pjv1_00016995	694.498	0.0427731	0.290617	0.14718	0.88299	0.982576
Pjv1_00017945	70.5897	0.0671393	0.455356	0.147443	0.882782	0.982576
Pjv1_00016138	37.8551	0.0851952	0.580663	0.146721	0.883353	0.982576
Pjv1_00022223	8.96522	-0.24079	1.63902	-0.146911	0.883202	0.982576
Pjv1_00022476	74.2738	0.0566232	0.387286	0.146205	0.88376	0.982576
Pjv1_00018853	592.098	0.0405293	0.276761	0.146441	0.883573	0.982576
Pjv1_00020377	743.764	0.0362066	0.244233	0.148246	0.882148	0.982576
Pjv1_00021710	855.015	-0.0287455	0.196501	-0.146287	0.883695	0.982576
Pjv1_00005450	1165.47	-0.0378646	0.255359	-0.14828	0.882122	0.982576
Pjv1_00009404	1640.01	0.0325356	0.221502	0.146886	0.883222	0.982576
Pjv1_00025440	1788.28	-0.0316803	0.216204	-0.146529	0.883503	0.982576
Pjv1_00024940	85.4772	-0.0512663	0.350547	-0.146246	0.883727	0.982576
Pjv1_00028716	116.022	0.045161	0.309808	0.145771	0.884102	0.982687
Pjv1_00018283	135.426	0.0447929	0.307222	0.1458	0.884079	0.982687
Pjv1_00020025	314.102	-0.0460854	0.315646	-0.146003	0.883919	0.982687
Pjv1_00018443	34.413	-0.088939	0.609913	-0.145822	0.884062	0.982687
Pjv1_00025839	2878.11	-0.0254239	0.174296	-0.145866	0.884027	0.982687
Pjv1_00001391	242.61	0.0449124	0.30859	0.145541	0.884284	0.982804
Pjv1_00020005	64.0013	-0.0739068	0.507901	-0.145514	0.884305	0.982804
Pjv1_00009575	1443.79	-0.0290803	0.200385	-0.145122	0.884614	0.982839
Pjv1_00012633	1371.31	0.0250952	0.173237	0.14486	0.884821	0.982839
Pjv1_00001226	292.868	-0.0328639	0.22638	-0.145171	0.884576	0.982839
Pjv1_00029653	128.229	0.044432	0.306858	0.144797	0.884872	0.982839
Pjv1_00017236	251.238	0.0314834	0.21734	0.144858	0.884823	0.982839
Pjv1_00017701	30.273	-0.0885586	0.609769	-0.145233	0.884527	0.982839
Pjv1_00020455	34.34	-0.107798	0.743768	-0.144935	0.884763	0.982839
Pjv1_00017738	13.8368	0.184805	1.27411	0.145046	0.884675	0.982839
Pjv1_00000577	305.381	-0.0488333	0.336632	-0.145065	0.88466	0.982839
Pjv1_00016553	346.894	0.0381937	0.26372	0.144827	0.884848	0.982839
Pjv1_00022894	9.19537	0.203189	1.40061	0.145072	0.884654	0.982839
Pjv1_00022172	283.283	0.0406348	0.280766	0.144728	0.884925	0.982845
Pjv1_00006991	294.397	-0.0350151	0.242197	-0.144573	0.885048	0.982895
Pjv1_00026964	628.461	-0.0282365	0.196227	-0.143897	0.885582	0.982895
Pjv1_00007327	75.419	0.0677909	0.470643	0.144039	0.88547	0.982895
Pjv1_00009815	146.178	0.0509972	0.35307	0.144439	0.885154	0.982895
Pjv1_00008874	1141.49	-0.0285622	0.198457	-0.143921	0.885563	0.982895
Pjv1_00013598	251.008	-0.0478243	0.331911	-0.144087	0.885431	0.982895
Pjv1_00017579	742.412	-0.0292508	0.203233	-0.143927	0.885558	0.982895
Pjv1_00017093	189.126	-0.0382294	0.265298	-0.1441	0.885422	0.982895
Pjv1_00018257	507.665	0.0316178	0.219711	0.143906	0.885574	0.982895
Pjv1_00020563	1448.02	-0.0499637	0.346962	-0.144003	0.885498	0.982895
Pjv1_00019110	445.251	-0.0326395	0.226867	-0.143871	0.885603	0.982895
Pjv1_00003817	698.326	-0.0293394	0.203491	-0.14418	0.885358	0.982895
Pjv1_00007393	28.904	-0.0882743	0.613105	-0.143979	0.885517	0.982895
Pjv1_00013171	819.827	-0.0255317	0.177621	-0.143743	0.885704	0.982899
Pjv1_00019659	69.2991	0.0876502	0.609722	0.143754	0.885694	0.982899
Pjv1_00014595	328.043	-0.0413832	0.288027	-0.143678	0.885755	0.982902
Pjv1_00015642	70.897	0.056314	0.392303	0.143547	0.885858	0.982962
Pjv1_00000402	998.872	0.0250137	0.176832	0.141454	0.887511	0.982987
Pjv1_00006443	30.9651	0.0776587	0.548402	0.141609	0.887389	0.982987
Pjv1_00007425	203.788	0.0573928	0.402421	0.142619	0.886591	0.982987
Pjv1_00006935	60.3324	0.0649055	0.456996	0.142026	0.887059	0.982987
Pjv1_00028617	1717.05	0.0234476	0.165737	0.141475	0.887495	0.982987
Pjv1_00025651	645.413	0.0303218	0.214117	0.141613	0.887386	0.982987
Pjv1_00001320	24.0622	-0.0903823	0.631321	-0.143164	0.886161	0.982987
Pjv1_00028591	39.6481	0.0641466	0.450586	0.142363	0.886794	0.982987
Pjv1_00005305	567.595	-0.210394	1.48087	-0.142074	0.887021	0.982987
Pjv1_00002779	56.1317	-0.0721353	0.503666	-0.14322	0.886116	0.982987
Pjv1_00014646	1499.21	0.0526781	0.370545	0.142164	0.886951	0.982987
Pjv1_00014396	35.5146	0.0851761	0.599952	0.141972	0.887102	0.982987
Pjv1_00017995	90.6063	-0.0720469	0.50741	-0.141989	0.887088	0.982987
Pjv1_00016452	1205.62	0.0315457	0.220419	0.143117	0.886198	0.982987
Pjv1_00016793	6047.31	-0.0310841	0.219499	-0.141614	0.887385	0.982987
Pjv1_00002008	1982.54	0.064116	0.451242	0.142088	0.887011	0.982987
Pjv1_00018526	695.424	0.0469648	0.331353	0.141737	0.887288	0.982987
Pjv1_00014476	2123.83	0.0255677	0.179178	0.142695	0.886531	0.982987
Pjv1_00016846	167.945	-0.0439837	0.310114	-0.141831	0.887214	0.982987
Pjv1_00014883	8.81586	0.125904	0.879316	0.143184	0.886145	0.982987
Pjv1_00016963	1309.62	-0.02815	0.197922	-0.142227	0.8869	0.982987
Pjv1_00016357	686.255	-0.0288056	0.201743	-0.142784	0.886461	0.982987
Pjv1_00018655	421.954	0.0371584	0.261582	0.142052	0.887039	0.982987
Pjv1_00003460	58.4115	0.0589799	0.413742	0.142552	0.886644	0.982987
Pjv1_00021805	52.5049	-0.0629104	0.439255	-0.143221	0.886116	0.982987
Pjv1_00023660	908.241	-0.0490882	0.346607	-0.141625	0.887376	0.982987
Pjv1_00020115	326.889	0.0350998	0.247187	0.141997	0.887083	0.982987
Pjv1_00005005	131.281	-0.0451828	0.317851	-0.142151	0.886961	0.982987
Pjv1_00022029	47.4088	-0.0695508	0.488691	-0.142321	0.886827	0.982987
Pjv1_00020519	676.767	-0.0453381	0.320581	-0.141425	0.887534	0.982987
Pjv1_00020754	53.1063	-0.0578768	0.408323	-0.141743	0.887283	0.982987
Pjv1_00004085	232.046	-0.0448207	0.314062	-0.142713	0.886517	0.982987
Pjv1_00024776	34.773	0.0839229	0.592425	0.14166	0.887349	0.982987
Pjv1_00008489	121.967	0.0410988	0.289183	0.142121	0.886985	0.982987
Pjv1_00012708	50.2531	0.066761	0.472784	0.141208	0.887706	0.983022
Pjv1_00003127	2136.87	-0.0498201	0.352834	-0.1412	0.887712	0.983022
Pjv1_00022200	166.949	-0.0392571	0.277853	-0.141287	0.887643	0.983022
Pjv1_00021914	1492.86	0.0265409	0.188232	0.141001	0.887869	0.983142
Pjv1_00002469	452.102	-0.0334838	0.238146	-0.140602	0.888184	0.983198
Pjv1_00010026	36.6733	-0.0800672	0.569601	-0.140567	0.888212	0.983198
Pjv1_00003329	521.64	0.0306062	0.217689	0.140596	0.888189	0.983198
Pjv1_00000328	68.7036	-0.0798998	0.568169	-0.140627	0.888165	0.983198
Pjv1_00030023	247.848	0.0626953	0.445133	0.140846	0.887992	0.983198
Pjv1_00023708	167.645	-0.0373717	0.265708	-0.14065	0.888147	0.983198
Pjv1_00009812	273.663	-0.034378	0.244851	-0.140404	0.888341	0.983287
Pjv1_00024113	51.0578	0.0625746	0.446217	0.140234	0.888475	0.983341
Pjv1_00025476	99.3522	-0.0480808	0.342898	-0.140219	0.888487	0.983341
Pjv1_00017500	199.889	0.0481841	0.343806	0.140149	0.888542	0.983349
Pjv1_00007678	285.728	0.0326414	0.233143	0.140006	0.888655	0.983366
Pjv1_00009035	81.7665	0.0563562	0.402392	0.140053	0.888618	0.983366
Pjv1_00029143	924.212	0.0233441	0.167044	0.139748	0.888859	0.983382
Pjv1_00016229	422.43	0.0405977	0.290519	0.139742	0.888864	0.983382
Pjv1_00020395	9075.77	-0.0487903	0.349031	-0.139788	0.888828	0.983382
Pjv1_00026926	306.636	-0.0885592	0.633187	-0.139863	0.888768	0.983382
Pjv1_00010716	948.209	0.024331	0.174323	0.139574	0.888997	0.983382
Pjv1_00013379	36.774	0.0850106	0.60915	0.139556	0.889011	0.983382
Pjv1_00025485	465.924	0.0446809	0.319927	0.139659	0.888929	0.983382
Pjv1_00012692	3434.54	0.0598454	0.429045	0.139485	0.889067	0.98339
Pjv1_00008635	13.171	-0.101274	0.726558	-0.139388	0.889143	0.983421
Pjv1_00025655	209.832	0.050775	0.365402	0.138957	0.889484	0.983454
Pjv1_00027315	12.9261	-0.102704	0.739339	-0.138913	0.889519	0.983454
Pjv1_00008636	81.6323	0.0475053	0.342518	0.138694	0.889692	0.983454
Pjv1_00027926	1158.61	-0.0277355	0.199849	-0.138782	0.889622	0.983454
Pjv1_00010910	865.571	0.0249214	0.179538	0.138809	0.889601	0.983454
Pjv1_00008047	37.4742	0.0982121	0.705257	0.139257	0.889247	0.983454
Pjv1_00007830	743.403	-0.0293485	0.211638	-0.138673	0.889708	0.983454
Pjv1_00013831	102.01	0.0881033	0.632894	0.139207	0.889286	0.983454
Pjv1_00021193	1772.84	-0.0594597	0.427974	-0.138933	0.889503	0.983454
Pjv1_00018930	109.278	-0.0445258	0.319989	-0.139148	0.889333	0.983454
Pjv1_00022824	569.397	-0.0308902	0.222604	-0.138768	0.889634	0.983454
Pjv1_00012370	1062.69	-0.0329578	0.237814	-0.138586	0.889777	0.983476
Pjv1_00015728	668.188	-0.0308198	0.222507	-0.138511	0.889836	0.983488
Pjv1_00006768	36.2019	0.0599793	0.433239	0.138444	0.88989	0.983493
Pjv1_00012238	5368.86	-0.0630413	0.455785	-0.138314	0.889992	0.983553
Pjv1_00014168	2006.72	0.028957	0.209639	0.138128	0.890139	0.98358
Pjv1_00021406	1230.2	-0.0288941	0.209148	-0.138152	0.89012	0.98358
Pjv1_00014107	1026.33	-0.0249479	0.1807	-0.138062	0.890191	0.98358
Pjv1_00019531	787.078	0.0415965	0.301344	0.138036	0.890212	0.98358
Pjv1_00023065	573.716	0.0370559	0.268615	0.137951	0.890279	0.9836
Pjv1_00000434	4701.79	0.0472483	0.34358	0.137518	0.890622	0.983614
Pjv1_00027547	778.997	-0.0276068	0.200791	-0.13749	0.890643	0.983614
Pjv1_00002202	451.376	-0.0273387	0.198605	-0.137654	0.890514	0.983614
Pjv1_00000897	444.61	-0.028204	0.205273	-0.137398	0.890716	0.983614
Pjv1_00002835	313.2	0.0298943	0.217427	0.137491	0.890642	0.983614
Pjv1_00014837	341.308	0.0298417	0.216656	0.137738	0.890448	0.983614
Pjv1_00003572	9.87353	0.128718	0.936676	0.13742	0.890699	0.983614
Pjv1_00003522	620.491	-0.0486377	0.354034	-0.137381	0.89073	0.983614
Pjv1_00023283	237.195	0.0481297	0.350222	0.137426	0.890694	0.983614
Pjv1_00024605	31.0155	0.112936	0.822553	0.137299	0.890795	0.983632
Pjv1_00022865	12.5526	-0.112086	0.816861	-0.137216	0.89086	0.983651
Pjv1_00001654	799.405	-0.0293121	0.213728	-0.137147	0.890915	0.983658
Pjv1_00012438	318.394	0.0317096	0.231343	0.137067	0.890978	0.983673
Pjv1_00028061	107.222	-0.0463986	0.339264	-0.136762	0.891219	0.983886
Pjv1_00021651	500.763	-0.0441175	0.323031	-0.136573	0.891368	0.983997
Pjv1_00026450	1729.58	-0.0266168	0.195205	-0.136353	0.891542	0.984028
Pjv1_00013137	56.339	-0.0711422	0.521373	-0.136452	0.891464	0.984028
Pjv1_00003452	130.579	-0.0420247	0.308123	-0.136389	0.891513	0.984028
Pjv1_00015764	975.742	-0.0312341	0.229352	-0.136184	0.891676	0.984121
Pjv1_00011133	801.072	0.0254761	0.187239	0.136062	0.891772	0.984126
Pjv1_00026919	95.0621	-0.062981	0.462907	-0.136055	0.891777	0.984126
Pjv1_00008867	170.731	-0.0527398	0.388037	-0.135914	0.891889	0.984196
Pjv1_00008299	1475.91	0.0361916	0.267328	0.135383	0.892309	0.98426
Pjv1_00002447	333.147	0.0320849	0.236896	0.135439	0.892265	0.98426
Pjv1_00014136	2884.92	0.0370594	0.273078	0.13571	0.892051	0.98426
Pjv1_00022717	1364.69	0.0341595	0.251839	0.13564	0.892106	0.98426
Pjv1_00018720	4033.33	0.0418149	0.308956	0.135342	0.892341	0.98426
Pjv1_00024764	379.16	-0.0367297	0.271497	-0.135286	0.892386	0.98426
Pjv1_00024069	148.172	-0.0512072	0.378071	-0.135444	0.892261	0.98426
Pjv1_00025394	367.696	0.0410457	0.302517	0.135681	0.892074	0.98426
Pjv1_00008768	810.856	0.0269503	0.199189	0.1353	0.892374	0.98426
Pjv1_00015435	20.0917	-0.080817	0.598423	-0.13505	0.892572	0.984412
Pjv1_00000119	73.8558	-0.0456836	0.339512	-0.134557	0.892962	0.984429
Pjv1_00001060	70.8555	0.0514981	0.382208	0.134738	0.892819	0.984429
Pjv1_00001482	17.4569	-0.096308	0.715843	-0.134538	0.892977	0.984429
Pjv1_00005428	298.169	-0.037186	0.276174	-0.134647	0.892891	0.984429
Pjv1_00018474	73.0139	0.0837555	0.621085	0.134853	0.892728	0.984429
Pjv1_00018546	569.673	-0.0259101	0.192162	-0.134834	0.892743	0.984429
Pjv1_00021057	142.801	0.0569184	0.422675	0.134662	0.892879	0.984429
Pjv1_00023187	504.136	0.0287409	0.213524	0.134603	0.892926	0.984429
Pjv1_00021401	606.555	-0.0302823	0.225325	-0.134394	0.893091	0.9845
Pjv1_00022911	461.305	0.0292207	0.217561	0.13431	0.893157	0.984519
Pjv1_00002867	163.553	-0.0371838	0.276992	-0.134241	0.893212	0.984526
Pjv1_00026512	88.6996	0.0611628	0.456983	0.133841	0.893529	0.984621
Pjv1_00015535	920.802	-0.0322308	0.240438	-0.13405	0.893363	0.984621
Pjv1_00022782	141.397	-0.0359506	0.268961	-0.133665	0.893668	0.984621
Pjv1_00004594	52.9331	0.0613966	0.458429	0.133928	0.893459	0.984621
Pjv1_00027080	22.1571	0.0968714	0.724498	0.133708	0.893633	0.984621
Pjv1_00005753	2108.75	0.0288959	0.216223	0.133639	0.893688	0.984621
Pjv1_00022905	346.275	0.0322198	0.24102	0.133681	0.893655	0.984621
Pjv1_00021417	799.642	-0.0252764	0.188728	-0.13393	0.893458	0.984621
Pjv1_00007976	262.914	-0.0416024	0.312206	-0.133253	0.893993	0.984668
Pjv1_00010288	162.16	0.0798928	0.599724	0.133216	0.894023	0.984668
Pjv1_00008841	7015.56	0.0476549	0.357495	0.133302	0.893954	0.984668
Pjv1_00002799	63.0197	0.0485614	0.36384	0.133469	0.893822	0.984668
Pjv1_00016789	500.33	0.20288	1.52285	0.133224	0.894016	0.984668
Pjv1_00017592	434.84	0.0318519	0.239004	0.13327	0.89398	0.984668
Pjv1_00018327	215.418	-0.0403569	0.303392	-0.133019	0.894178	0.984683
Pjv1_00022830	557.891	-0.0306861	0.230699	-0.133014	0.894183	0.984683
Pjv1_00006306	253.355	0.03313	0.248918	0.133096	0.894117	0.984683
Pjv1_00000010	1618.95	-0.022747	0.175851	-0.129354	0.897077	0.9847
Pjv1_00000035	544.925	0.0303601	0.230133	0.131924	0.895045	0.9847
Pjv1_00006648	1623.56	0.0283631	0.215071	0.131878	0.895081	0.9847
Pjv1_00010694	610.862	0.0252987	0.195164	0.129627	0.896861	0.9847
Pjv1_00028587	135.455	-0.0799049	0.620263	-0.128824	0.897497	0.9847
Pjv1_00005867	603.487	-0.0317703	0.245818	-0.129243	0.897165	0.9847
Pjv1_00011593	394.894	0.0416189	0.324826	0.128127	0.898049	0.9847
Pjv1_00011324	2105.54	-0.0219443	0.165872	-0.132297	0.89475	0.9847
Pjv1_00005623	1590.42	0.0414417	0.32168	0.128829	0.897493	0.9847
Pjv1_00011157	1146.12	-0.0222876	0.171432	-0.130008	0.89656	0.9847
Pjv1_00028864	1782.67	-0.0412886	0.311377	-0.1326	0.89451	0.9847
Pjv1_00007947	859.145	-0.0216377	0.168602	-0.128336	0.897883	0.9847
Pjv1_00010553	11821.9	-0.0376659	0.289621	-0.130052	0.896525	0.9847
Pjv1_00028220	829.558	0.0286086	0.218848	0.130724	0.895994	0.9847
Pjv1_00005437	1860.47	0.0286373	0.221865	0.129076	0.897298	0.9847
Pjv1_00002457	93.3739	0.0490625	0.375936	0.130508	0.896165	0.9847
Pjv1_00002616	105.705	-0.0431617	0.334753	-0.128936	0.897408	0.9847
Pjv1_00010580	334.408	0.0326403	0.250477	0.130313	0.896319	0.9847
Pjv1_00029331	576.667	-0.0240861	0.181729	-0.132539	0.894558	0.9847
Pjv1_00000899	703.018	0.0235901	0.183953	0.12824	0.897959	0.9847
Pjv1_00009721	557.064	-0.0239606	0.185413	-0.129229	0.897177	0.9847
Pjv1_00011102	1620.64	0.0312904	0.238992	0.130927	0.895833	0.9847
Pjv1_00011856	128.007	-0.0413535	0.321521	-0.128618	0.89766	0.9847
Pjv1_00013477	1332.36	-0.0218462	0.167791	-0.130199	0.896409	0.9847
Pjv1_00013287	29.4923	-0.0846707	0.643554	-0.131567	0.895327	0.9847
Pjv1_00011392	615.494	-0.0528458	0.410053	-0.128876	0.897456	0.9847
Pjv1_00015371	18.2901	-0.0783791	0.601878	-0.130224	0.896389	0.9847
Pjv1_00003372	1218.94	-0.0280976	0.216064	-0.130043	0.896533	0.9847
Pjv1_00015304	66.0006	0.0533788	0.407719	0.130921	0.895838	0.9847
Pjv1_00014416	4697.74	-0.0267323	0.205431	-0.130128	0.896465	0.9847
Pjv1_00029849	52.4329	0.0597077	0.457502	0.130508	0.896164	0.9847
Pjv1_00013504	211.578	0.0529657	0.402854	0.131476	0.895399	0.9847
Pjv1_00010950	10.8338	-0.104107	0.796926	-0.130636	0.896063	0.9847
Pjv1_00002545	1257.51	-0.0228083	0.173226	-0.131668	0.895247	0.9847
Pjv1_00001772	5372.59	0.0383725	0.295651	0.12979	0.896733	0.9847
Pjv1_00007080	2034.63	-0.0257446	0.199475	-0.129062	0.897308	0.9847
Pjv1_00015162	466.021	0.0314912	0.24168	0.130301	0.896328	0.9847
Pjv1_00016927	418.328	0.0265777	0.2066	0.128643	0.89764	0.9847
Pjv1_00001974	53.5972	-0.0895292	0.691877	-0.1294	0.897041	0.9847
Pjv1_00017620	331.149	0.0394118	0.301513	0.130713	0.896002	0.9847
Pjv1_00013319	294.556	-0.0598339	0.461528	-0.129643	0.896849	0.9847
Pjv1_00029674	24.7335	-0.104369	0.80868	-0.129061	0.897309	0.9847
Pjv1_00006133	603.506	0.166925	1.25719	0.132776	0.89437	0.9847
Pjv1_00000376	642.732	0.0237351	0.184659	0.128535	0.897726	0.9847
Pjv1_00014879	8.68829	-0.141115	1.08008	-0.130651	0.896051	0.9847
Pjv1_00015127	42.8782	-0.0749288	0.565135	-0.132586	0.894521	0.9847
Pjv1_00020573	309.351	0.0353862	0.269946	0.131086	0.895707	0.9847
Pjv1_00016509	1249.55	-0.0221906	0.167096	-0.132801	0.894351	0.9847
Pjv1_00019664	958.192	-0.0553739	0.419306	-0.132061	0.894936	0.9847
Pjv1_00019970	3161.33	0.0306739	0.231983	0.132225	0.894806	0.9847
Pjv1_00020494	83.5695	-0.0827359	0.639964	-0.129282	0.897134	0.9847
Pjv1_00016718	138.773	0.0536082	0.40667	0.131823	0.895125	0.9847
Pjv1_00018493	910.892	0.0302025	0.231033	0.130728	0.89599	0.9847
Pjv1_00016654	2174.42	-0.0322899	0.25188	-0.128196	0.897994	0.9847
Pjv1_00003602	338.485	0.0603438	0.458134	0.131717	0.895208	0.9847
Pjv1_00003640	651.08	-0.030139	0.231563	-0.130155	0.896444	0.9847
Pjv1_00019636	1715.47	-0.0297367	0.226759	-0.131138	0.895666	0.9847
Pjv1_00021586	234.171	0.0406734	0.316114	0.128667	0.897621	0.9847
Pjv1_00018723	30.4564	0.0707988	0.539679	0.131187	0.895628	0.9847
Pjv1_00030212	104.604	-0.045775	0.356573	-0.128375	0.897852	0.9847
Pjv1_00022551	1393.88	0.0222103	0.172613	0.128671	0.897618	0.9847
Pjv1_00022629	661.072	0.030149	0.233476	0.129131	0.897254	0.9847
Pjv1_00029882	211.967	0.0368887	0.282091	0.130769	0.895958	0.9847
Pjv1_00006540	849.928	0.0253502	0.191684	0.13225	0.894786	0.9847
Pjv1_00024217	1309.59	-0.0240445	0.187435	-0.128282	0.897926	0.9847
Pjv1_00019297	183.654	0.0462253	0.352461	0.13115	0.895657	0.9847
Pjv1_00024233	28.7905	-0.068964	0.522209	-0.132062	0.894935	0.9847
Pjv1_00021200	14.6908	0.112778	0.862559	0.130749	0.895974	0.9847
Pjv1_00024623	828.596	-0.0262969	0.205091	-0.128221	0.897974	0.9847
Pjv1_00026061	192.865	0.0397654	0.308572	0.128869	0.897461	0.9847
Pjv1_00023949	5342.16	0.0218112	0.164551	0.132549	0.89455	0.9847
Pjv1_00026412	75.1551	0.0445225	0.340127	0.1309	0.895855	0.9847
Pjv1_00000625	728.797	0.0289124	0.225562	0.128179	0.898007	0.9847
Pjv1_00000661	861.331	-0.0311267	0.238625	-0.130442	0.896217	0.9847
Pjv1_00009411	107.048	0.0444381	0.341683	0.130057	0.896522	0.9847
Pjv1_00025871	615.242	0.0251796	0.19144	0.131527	0.895358	0.9847
Pjv1_00024454	309.864	-0.0261718	0.197264	-0.132674	0.894451	0.9847
Pjv1_00030181	31.0642	-0.139439	1.05546	-0.132112	0.894896	0.9847
Pjv1_00024847	10.9347	-0.149106	1.15654	-0.128924	0.897418	0.9847
Pjv1_00016293	143.285	-0.0536637	0.419406	-0.127952	0.898187	0.984745
Pjv1_00017485	33.9266	0.0802485	0.626954	0.127997	0.898151	0.984745
Pjv1_00004599	880.884	0.0249638	0.195222	0.127874	0.898249	0.984759
Pjv1_00007033	641.58	0.0249244	0.195109	0.127746	0.89835	0.984798
Pjv1_00000915	2574.7	0.0253736	0.199416	0.127239	0.898751	0.984798
Pjv1_00011696	140.384	-0.0383369	0.300348	-0.127641	0.898433	0.984798
Pjv1_00010149	445.088	-0.0294233	0.231812	-0.126927	0.898998	0.984798
Pjv1_00004156	102.006	-0.0441157	0.347504	-0.12695	0.89898	0.984798
Pjv1_00015917	93.3148	0.0421394	0.331758	0.127019	0.898926	0.984798
Pjv1_00000253	4699	0.108171	0.851351	0.127058	0.898894	0.984798
Pjv1_00016173	623.379	0.0227965	0.178685	0.127579	0.898482	0.984798
Pjv1_00020847	2860.69	-0.019839	0.155764	-0.127366	0.898651	0.984798
Pjv1_00020237	1257.7	-0.0211382	0.165821	-0.127476	0.898564	0.984798
Pjv1_00016747	68.8136	-0.0455299	0.357421	-0.127385	0.898636	0.984798
Pjv1_00000571	1155.05	-0.0455116	0.357552	-0.127287	0.898714	0.984798
Pjv1_00022619	899.997	0.0254712	0.20067	0.126931	0.898995	0.984798
Pjv1_00006803	2089.15	0.0358403	0.282417	0.126905	0.899015	0.984798
Pjv1_00026709	396.361	-0.036848	0.289721	-0.127184	0.898794	0.984798
Pjv1_00018809	1509.51	-0.0270537	0.213365	-0.126795	0.899102	0.984813
Pjv1_00013194	89.5664	-0.0532822	0.420528	-0.126703	0.899175	0.984813
Pjv1_00023983	37.3316	-0.0688508	0.543306	-0.126726	0.899158	0.984813
Pjv1_00001273	147.447	-0.0401657	0.317609	-0.126463	0.899366	0.984862
Pjv1_00014496	85.6228	-0.0856316	0.67657	-0.126567	0.899283	0.984862
Pjv1_00024656	350.214	-0.0278264	0.22	-0.126484	0.899349	0.984862
Pjv1_00010381	326.361	0.0389737	0.308429	0.126362	0.899445	0.984895
Pjv1_00016578	159.501	0.036122	0.28602	0.126292	0.899501	0.984903
Pjv1_00000071	586.138	-0.0277396	0.226364	-0.122544	0.902468	0.984919
Pjv1_00000092	332.459	0.030616	0.246532	0.124187	0.901167	0.984919
Pjv1_00006404	103.362	0.066837	0.534676	0.125005	0.90052	0.984919
Pjv1_00024743	28.7741	-0.1379	1.10763	-0.124499	0.90092	0.984919
Pjv1_00026289	301.279	-0.0294575	0.236194	-0.124718	0.900747	0.984919
Pjv1_00026439	621.15	0.0276488	0.220258	0.125529	0.900105	0.984919
Pjv1_00001154	1559.12	0.0221432	0.180446	0.122713	0.902334	0.984919
Pjv1_00013803	554.997	-0.025485	0.207046	-0.123089	0.902037	0.984919
Pjv1_00009139	37.0389	-0.115321	0.927267	-0.124367	0.901025	0.984919
Pjv1_00028800	67.9913	-0.0488171	0.398055	-0.122639	0.902393	0.984919
Pjv1_00026957	22.0559	0.0670115	0.540819	0.123907	0.901389	0.984919
Pjv1_00012561	198.163	-0.0320653	0.261153	-0.122783	0.902279	0.984919
Pjv1_00028078	479.467	-0.0265346	0.210689	-0.125942	0.899778	0.984919
Pjv1_00002435	860.308	-0.0248706	0.199778	-0.124491	0.900926	0.984919
Pjv1_00011501	179.12	-0.0320491	0.255684	-0.125347	0.900249	0.984919
Pjv1_00011749	27.0575	-0.0886444	0.712264	-0.124454	0.900955	0.984919
Pjv1_00013665	2843.83	-0.0241291	0.194721	-0.123916	0.901382	0.984919
Pjv1_00029400	66.2506	-0.0596842	0.474929	-0.12567	0.899993	0.984919
Pjv1_00009658	195.173	-0.0309245	0.252305	-0.122568	0.902449	0.984919
Pjv1_00011957	697.477	-0.034163	0.271495	-0.125833	0.899864	0.984919
Pjv1_00014659	13.6355	0.0956645	0.779251	0.122765	0.902293	0.984919
Pjv1_00001210	303.295	0.0340242	0.274505	0.123947	0.901357	0.984919
Pjv1_00011273	323.352	0.128759	1.03882	0.123947	0.901357	0.984919
Pjv1_00012265	151.297	-0.0433748	0.344939	-0.125746	0.899933	0.984919
Pjv1_00014331	201.285	-0.0378343	0.307603	-0.122997	0.902109	0.984919
Pjv1_00004137	47.643	-0.0553283	0.44341	-0.124779	0.900698	0.984919
Pjv1_00004150	573.831	-0.0244403	0.197193	-0.123941	0.901362	0.984919
Pjv1_00016305	4909.77	-0.0318578	0.252636	-0.126102	0.899651	0.984919
Pjv1_00016885	564.629	0.0254704	0.207346	0.12284	0.902234	0.984919
Pjv1_00014234	422.656	-0.023459	0.189013	-0.124113	0.901226	0.984919
Pjv1_00015158	264.567	-0.0271113	0.218799	-0.12391	0.901387	0.984919
Pjv1_00017794	235.231	-0.0353879	0.285981	-0.123742	0.90152	0.984919
Pjv1_00016486	8.7427	0.133918	1.09047	0.122808	0.902259	0.984919
Pjv1_00013329	964.251	0.025128	0.203367	0.12356	0.901664	0.984919
Pjv1_00013348	2306.89	-0.0213166	0.173002	-0.123216	0.901936	0.984919
Pjv1_00014568	1304.1	0.0212533	0.168536	0.126105	0.899649	0.984919
Pjv1_00016149	2099.73	0.025783	0.208775	0.123496	0.901714	0.984919
Pjv1_00019200	409.466	0.0325261	0.260881	0.124678	0.900779	0.984919
Pjv1_00004029	177.071	0.0351888	0.287215	0.122517	0.902489	0.984919
Pjv1_00019218	87.5235	-0.0528231	0.426864	-0.123747	0.901516	0.984919
Pjv1_00006843	240.547	0.0305771	0.247687	0.12345	0.90175	0.984919
Pjv1_00018827	460.937	0.0377689	0.303324	0.124517	0.900906	0.984919
Pjv1_00018052	34.9982	0.0693518	0.56536	0.122668	0.90237	0.984919
Pjv1_00000813	28.4274	-0.0727955	0.588037	-0.123794	0.901478	0.984919
Pjv1_00020076	197.702	-0.0373011	0.301825	-0.123585	0.901644	0.984919
Pjv1_00022482	17001.1	0.0322879	0.258942	0.124692	0.900768	0.984919
Pjv1_00020966	1832.12	-0.0222048	0.178349	-0.124502	0.900918	0.984919
Pjv1_00020480	875.793	0.0308072	0.246773	0.12484	0.90065	0.984919
Pjv1_00020340	177.285	0.0342955	0.276264	0.12414	0.901204	0.984919
Pjv1_00003656	24768.2	0.0580258	0.470105	0.123432	0.901765	0.984919
Pjv1_00020929	2018.44	0.0247467	0.196475	0.125953	0.899769	0.984919
Pjv1_00022185	624.645	0.034874	0.283287	0.123105	0.902024	0.984919
Pjv1_00020803	1867.25	0.0247013	0.200923	0.122939	0.902155	0.984919
Pjv1_00004682	187.371	0.0317598	0.258923	0.122661	0.902376	0.984919
Pjv1_00018764	47.0872	-0.0606464	0.491137	-0.123482	0.901726	0.984919
Pjv1_00006796	129.2	0.057738	0.458543	0.125916	0.899798	0.984919
Pjv1_00021325	140.677	-0.0349294	0.281793	-0.123954	0.901352	0.984919
Pjv1_00009398	42.2644	-0.104464	0.836322	-0.124909	0.900596	0.984919
Pjv1_00026935	470.936	-0.0275412	0.219674	-0.125374	0.900228	0.984919
Pjv1_00008804	13.4082	0.0993363	0.792713	0.125312	0.900277	0.984919
Pjv1_00029921	95.8194	-0.0391897	0.319195	-0.122777	0.902284	0.984919
Pjv1_00010822	838.733	0.038166	0.311702	0.122444	0.902548	0.98493
Pjv1_00000488	1024.83	0.0243752	0.199677	0.122073	0.902841	0.985037
Pjv1_00027313	6325.19	-0.0208105	0.170389	-0.122135	0.902792	0.985037
Pjv1_00001389	166.577	0.0343376	0.281224	0.1221	0.902819	0.985037
Pjv1_00015079	26.0048	0.0763616	0.625426	0.122095	0.902824	0.985037
Pjv1_00012118	603.943	-0.0276937	0.227101	-0.121945	0.902943	0.985065
Pjv1_00023984	1162.44	-0.0226728	0.185967	-0.121918	0.902964	0.985065
Pjv1_00017799	788.291	-0.0342533	0.281463	-0.121697	0.903139	0.985203
Pjv1_00027178	2421.02	-0.028557	0.235543	-0.121239	0.903502	0.985248
Pjv1_00008203	281.879	0.029327	0.242027	0.121173	0.903554	0.985248
Pjv1_00009892	892.65	-0.0255454	0.210702	-0.121239	0.903501	0.985248
Pjv1_00007252	186.744	-0.038477	0.317387	-0.121231	0.903508	0.985248
Pjv1_00002376	2299.66	-0.0288093	0.237163	-0.121474	0.903315	0.985248
Pjv1_00015880	117.003	0.0436951	0.360427	0.121231	0.903508	0.985248
Pjv1_00002973	8.93693	-0.430938	3.55699	-0.121152	0.90357	0.985248
Pjv1_00014596	1100.56	-0.0307318	0.252806	-0.121563	0.903245	0.985248
Pjv1_00008790	854.758	-0.0343701	0.283935	-0.121049	0.903652	0.985283
Pjv1_00027904	358.755	0.0272634	0.22643	0.120406	0.904162	0.985308
Pjv1_00008052	23.1733	-0.109261	0.9037	-0.120904	0.903767	0.985308
Pjv1_00002295	365.125	0.0363777	0.301272	0.120747	0.903891	0.985308
Pjv1_00011982	346.959	-0.0279685	0.232284	-0.120406	0.904161	0.985308
Pjv1_00012697	138.616	0.0346998	0.287437	0.120721	0.903912	0.985308
Pjv1_00018481	315.54	-0.0340569	0.282625	-0.120502	0.904085	0.985308
Pjv1_00015828	1075.42	-0.0240805	0.19966	-0.120608	0.904002	0.985308
Pjv1_00022293	2502.7	0.0243048	0.201771	0.120458	0.904121	0.985308
Pjv1_00003861	173.421	0.0321405	0.266558	0.120576	0.904027	0.985308
Pjv1_00022569	1167.55	0.0252567	0.209181	0.120741	0.903896	0.985308
Pjv1_00020023	432.936	-0.0334267	0.277788	-0.120332	0.90422	0.985318
Pjv1_00027776	1088.95	0.0241058	0.200529	0.120211	0.904316	0.985321
Pjv1_00017917	339.03	0.0310861	0.258607	0.120206	0.90432	0.985321
Pjv1_00027340	10418.3	-0.0191923	0.160814	-0.119345	0.905002	0.985373
Pjv1_00027531	63.1869	-0.0648689	0.54074	-0.119963	0.904512	0.985373
Pjv1_00001027	134.159	-0.0404556	0.338959	-0.119353	0.904996	0.985373
Pjv1_00012176	36.9022	-0.0604829	0.506444	-0.119427	0.904937	0.985373
Pjv1_00012906	14.8338	0.125087	1.04184	0.120064	0.904432	0.985373
Pjv1_00001880	843.062	-0.0254422	0.212368	-0.119803	0.90464	0.985373
Pjv1_00014072	274.384	-0.0268907	0.224846	-0.119596	0.904803	0.985373
Pjv1_00013841	459.54	0.0325218	0.272287	0.119439	0.904927	0.985373
Pjv1_00017803	1625.93	0.0208288	0.174257	0.119529	0.904856	0.985373
Pjv1_00019498	183.518	0.0364898	0.305447	0.119463	0.904908	0.985373
Pjv1_00021265	1447.94	-0.0214453	0.179328	-0.119587	0.90481	0.985373
Pjv1_00024830	671.59	0.134659	1.12334	0.119874	0.904583	0.985373
Pjv1_00026219	57.7175	-0.103512	0.86483	-0.11969	0.904728	0.985373
Pjv1_00016660	88.7155	0.0496219	0.416176	0.119233	0.905091	0.985417
Pjv1_00020793	1234.34	-0.0226293	0.18999	-0.119108	0.90519	0.985418
Pjv1_00000701	54.4964	-0.0463732	0.389228	-0.119141	0.905163	0.985418
Pjv1_00000270	639.238	-0.0234826	0.197257	-0.119046	0.905239	0.985418
Pjv1_00001011	574.533	-0.0470436	0.398776	-0.11797	0.906091	0.985497
Pjv1_00009937	263.504	0.0342103	0.289153	0.118312	0.90582	0.985497
Pjv1_00012134	54.265	-0.0452283	0.383256	-0.118011	0.906059	0.985497
Pjv1_00008927	405.237	-0.0317322	0.26727	-0.118727	0.905491	0.985497
Pjv1_00002828	901.169	0.0249293	0.211256	0.118005	0.906064	0.985497
Pjv1_00014655	670.348	0.0254974	0.21537	0.118389	0.905759	0.985497
Pjv1_00014955	190.461	-0.029851	0.252417	-0.11826	0.905861	0.985497
Pjv1_00015700	70.9434	0.0560946	0.472991	0.118596	0.905596	0.985497
Pjv1_00015743	357.155	-0.0277561	0.234924	-0.118149	0.905949	0.985497
Pjv1_00014590	2739.04	0.0198068	0.167495	0.118253	0.905867	0.985497
Pjv1_00003888	639.697	0.0416759	0.353095	0.11803	0.906044	0.985497
Pjv1_00016657	558.591	0.0391172	0.329338	0.118775	0.905454	0.985497
Pjv1_00003284	54.5198	0.056386	0.475901	0.118483	0.905685	0.985497
Pjv1_00021808	37.6606	0.0583662	0.491697	0.118704	0.90551	0.985497
Pjv1_00025719	3342.51	-0.025277	0.212924	-0.118714	0.905502	0.985497
Pjv1_00026093	1343.1	0.0243977	0.206076	0.118391	0.905757	0.985497
Pjv1_00017194	393.133	-0.0323498	0.274448	-0.117872	0.906169	0.985509
Pjv1_00016822	91.2513	0.0442443	0.375485	0.117833	0.9062	0.985509
Pjv1_00001854	240.387	-0.0289115	0.245518	-0.117757	0.90626	0.985521
Pjv1_00000127	1614.59	-0.0312428	0.265688	-0.117592	0.906391	0.985539
Pjv1_00028198	519.907	-0.0265265	0.228412	-0.116134	0.907546	0.985539
Pjv1_00007007	11.4484	-0.0949653	0.810008	-0.11724	0.90667	0.985539
Pjv1_00027765	526.308	-0.0224576	0.191545	-0.117245	0.906666	0.985539
Pjv1_00005284	43.653	-0.0529492	0.450711	-0.117479	0.90648	0.985539
Pjv1_00012163	57.7865	-0.0443926	0.382058	-0.116193	0.907499	0.985539
Pjv1_00012131	545.068	0.026288	0.226008	0.116315	0.907403	0.985539
Pjv1_00009985	406.456	0.0300421	0.257242	0.116785	0.90703	0.985539
Pjv1_00015408	13.9544	0.103722	0.890205	0.116515	0.907245	0.985539
Pjv1_00016880	32.3769	-0.0653065	0.557802	-0.117078	0.906798	0.985539
Pjv1_00014756	271.88	-0.0241328	0.207229	-0.116455	0.907292	0.985539
Pjv1_00003251	84.6161	-0.0395148	0.336469	-0.11744	0.906512	0.985539
Pjv1_00012974	1021.46	0.0232078	0.199717	0.116203	0.907492	0.985539
Pjv1_00003001	242.892	-0.0350131	0.301644	-0.116074	0.907594	0.985539
Pjv1_00017747	636.22	0.0258913	0.220951	0.117181	0.906717	0.985539
Pjv1_00029679	508.351	-0.0285566	0.246003	-0.116082	0.907587	0.985539
Pjv1_00015931	246.743	0.0358685	0.308168	0.116393	0.907341	0.985539
Pjv1_00020678	449.053	-0.0245575	0.209797	-0.117054	0.906818	0.985539
Pjv1_00022496	12.1304	-0.101579	0.867905	-0.117039	0.906829	0.985539
Pjv1_00024307	89.6312	-0.0439594	0.374042	-0.117525	0.906444	0.985539
Pjv1_00016545	1668.79	-0.0391978	0.337351	-0.116193	0.9075	0.985539
Pjv1_00024111	344.062	-0.0347012	0.298036	-0.116433	0.907309	0.985539
Pjv1_00009539	1266.82	0.0194748	0.16666	0.116854	0.906976	0.985539
Pjv1_00025870	1549.11	0.0389075	0.333866	0.116536	0.907228	0.985539
Pjv1_00026876	796.945	-0.0290378	0.247815	-0.117176	0.906721	0.985539
Pjv1_00008406	482.707	0.0228865	0.196722	0.116339	0.907384	0.985539
Pjv1_00024941	4297.44	-0.0437774	0.376382	-0.116311	0.907406	0.985539
Pjv1_00011447	35.2676	-0.0764061	0.658951	-0.115951	0.907691	0.985592
Pjv1_00027843	32.8172	0.0639339	0.553389	0.115532	0.908024	0.985634
Pjv1_00009163	34.0827	-0.0506633	0.437733	-0.11574	0.907858	0.985634
Pjv1_00028391	3671.33	-0.0251878	0.218081	-0.115497	0.908051	0.985634
Pjv1_00012492	292.33	-0.0266487	0.230797	-0.115464	0.908078	0.985634
Pjv1_00015787	1390.18	-0.0250767	0.217282	-0.115411	0.90812	0.985634
Pjv1_00015805	187.176	0.0303994	0.263211	0.115494	0.908053	0.985634
Pjv1_00029855	870.163	0.0315387	0.272972	0.115538	0.908019	0.985634
Pjv1_00024949	36.7517	-0.061895	0.53471	-0.115754	0.907847	0.985634
Pjv1_00008849	404.945	0.0289279	0.25088	0.115306	0.908203	0.985653
Pjv1_00029582	309.793	0.0358156	0.311203	0.115087	0.908376	0.985653
Pjv1_00021262	943.276	-0.0212601	0.184802	-0.115043	0.908411	0.985653
Pjv1_00004610	842.548	-0.0245353	0.213203	-0.11508	0.908382	0.985653
Pjv1_00000702	877.809	0.0201184	0.174914	0.115019	0.90843	0.985653
Pjv1_00028146	816.117	0.020243	0.175855	0.115112	0.908357	0.985653
Pjv1_00014377	60.7562	-0.0436446	0.380139	-0.114812	0.908594	0.985693
Pjv1_00014408	72.6488	-0.0435189	0.379062	-0.114807	0.908598	0.985693
Pjv1_00020299	37.3403	-0.0683744	0.595659	-0.114788	0.908613	0.985693
Pjv1_00006882	635.531	-0.0231838	0.202151	-0.114685	0.908694	0.985728
Pjv1_00026981	19.0414	-0.0750497	0.655544	-0.114485	0.908854	0.985743
Pjv1_00002509	398.519	0.0235317	0.205415	0.114556	0.908797	0.985743
Pjv1_00004297	1508.97	0.0188665	0.164797	0.114484	0.908854	0.985743
Pjv1_00017608	17.0483	-0.0946252	0.827229	-0.114388	0.90893	0.985772
Pjv1_00000522	767.818	-0.0210629	0.185023	-0.11384	0.909365	0.985794
Pjv1_00014848	3357.15	-0.0209952	0.184355	-0.113885	0.909329	0.985794
Pjv1_00015154	47.3109	-0.050681	0.445018	-0.113885	0.909329	0.985794
Pjv1_00017458	63.3632	-0.0846745	0.743662	-0.113862	0.909348	0.985794
Pjv1_00017044	950.992	0.0205994	0.181	0.113809	0.909389	0.985794
Pjv1_00021395	742.759	-0.0317962	0.279285	-0.113849	0.909358	0.985794
Pjv1_00006563	755.82	-0.0230713	0.202489	-0.113939	0.909286	0.985794
Pjv1_00024114	9.87451	0.150682	1.31947	0.114199	0.90908	0.985794
Pjv1_00005749	1097.9	0.0510937	0.448267	0.11398	0.909253	0.985794
Pjv1_00028833	72.7605	-0.0653351	0.574813	-0.113663	0.909505	0.985866
Pjv1_00006611	186.533	0.036604	0.322212	0.113602	0.909553	0.985866
Pjv1_00025907	60.3421	0.0666985	0.594797	0.112137	0.910715	0.985909
Pjv1_00006755	1498.44	-0.021659	0.191787	-0.112933	0.910084	0.985909
Pjv1_00025540	185.693	-0.0505459	0.450452	-0.112212	0.910656	0.985909
Pjv1_00025542	216.957	-0.029704	0.26251	-0.113154	0.909909	0.985909
Pjv1_00028298	33.1318	-0.065687	0.584798	-0.112324	0.910566	0.985909
Pjv1_00007054	670.539	0.0317457	0.280958	0.112991	0.910038	0.985909
Pjv1_00028968	1182.16	0.0210697	0.187787	0.1122	0.910665	0.985909
Pjv1_00008174	357.955	0.0394025	0.349411	0.112768	0.910214	0.985909
Pjv1_00002317	320.253	0.0311488	0.27673	0.11256	0.910379	0.985909
Pjv1_00000914	73.6826	0.0601792	0.533995	0.112696	0.910271	0.985909
Pjv1_00008351	2497.48	0.0263321	0.233701	0.112674	0.910289	0.985909
Pjv1_00012483	1003.56	-0.019438	0.171401	-0.113407	0.909708	0.985909
Pjv1_00015001	19.6941	-0.0806729	0.716259	-0.112631	0.910323	0.985909
Pjv1_00003088	671.359	-0.0248687	0.221069	-0.112493	0.910432	0.985909
Pjv1_00003094	265.543	-0.0540358	0.479883	-0.112602	0.910346	0.985909
Pjv1_00015736	34.1525	0.0634655	0.559676	0.113397	0.909716	0.985909
Pjv1_00016160	3894.34	-0.0161633	0.143841	-0.112369	0.910531	0.985909
Pjv1_00022590	896.713	-0.020354	0.180387	-0.112835	0.910161	0.985909
Pjv1_00005158	2347.72	0.0209777	0.185907	0.11284	0.910158	0.985909
Pjv1_00020376	199.933	-0.0382733	0.340595	-0.112372	0.910529	0.985909
Pjv1_00023581	745.209	0.0235112	0.209597	0.112173	0.910686	0.985909
Pjv1_00004649	90.0089	0.0395069	0.350251	0.112796	0.910192	0.985909
Pjv1_00025348	556.049	-0.0222806	0.197136	-0.113021	0.910014	0.985909
Pjv1_00004050	125.376	0.0311413	0.277963	0.112034	0.910796	0.985922
Pjv1_00006505	469.693	-0.0306111	0.273469	-0.111936	0.910874	0.985922
Pjv1_00025864	412.796	-0.0235921	0.210669	-0.111987	0.910834	0.985922
Pjv1_00018887	543.553	0.0217093	0.194293	0.111735	0.911034	0.986029
Pjv1_00016255	768.84	-0.0314853	0.282058	-0.111627	0.911119	0.986029
Pjv1_00021518	2415.17	0.0182864	0.163749	0.111673	0.911083	0.986029
Pjv1_00005417	206.384	-0.0397949	0.357467	-0.111325	0.911359	0.986081
Pjv1_00014438	40.371	0.0516274	0.464799	0.111075	0.911557	0.986081
Pjv1_00029683	68.1979	0.0622547	0.559989	0.111171	0.911481	0.986081
Pjv1_00017009	9.30392	0.090739	0.814236	0.111441	0.911267	0.986081
Pjv1_00020329	1592.37	-0.0228045	0.204572	-0.111474	0.91124	0.986081
Pjv1_00018702	215.7	-0.0307691	0.276818	-0.111153	0.911495	0.986081
Pjv1_00021925	146.706	0.047853	0.429954	0.111298	0.91138	0.986081
Pjv1_00028088	38.4839	-0.0557273	0.501658	-0.111086	0.911548	0.986081
Pjv1_00003993	315.475	0.0314098	0.283265	0.110885	0.911708	0.986152
Pjv1_00020389	18.1713	-0.0691671	0.624199	-0.110809	0.911767	0.986152
Pjv1_00004858	82.5856	0.0627981	0.566734	0.110807	0.911769	0.986152
Pjv1_00012766	205.589	0.0284358	0.257286	0.110522	0.911995	0.9863
Pjv1_00020122	110.227	0.0459369	0.415676	0.110511	0.912004	0.9863
Pjv1_00021363	43.7786	-0.0646582	0.586215	-0.110298	0.912173	0.98643
Pjv1_00018509	13.832	0.118893	1.07941	0.110147	0.912293	0.986507
Pjv1_00020574	39.8089	0.0778401	0.70761	0.110004	0.912406	0.986576
Pjv1_00010775	1024.69	0.0286286	0.260405	0.109939	0.912458	0.98658
Pjv1_00023448	532.69	-0.0198528	0.180851	-0.109774	0.912588	0.986668
Pjv1_00017783	3404.56	0.0354443	0.323096	0.109702	0.912646	0.986677
Pjv1_00009122	4074.58	0.034727	0.316912	0.109579	0.912743	0.98673
Pjv1_00007535	35.8746	0.0532013	0.486104	0.109444	0.91285	0.986762
Pjv1_00010806	2305.31	0.0258444	0.236198	0.109418	0.912871	0.986762
Pjv1_00004336	59.2095	-0.0502129	0.459403	-0.1093	0.912964	0.98681
Pjv1_00026841	721.274	0.0195818	0.179295	0.109215	0.913032	0.98683
Pjv1_00012124	24.5029	-0.0651632	0.597103	-0.109132	0.913098	0.986849
Pjv1_00017013	127.753	0.0347853	0.31902	0.109038	0.913172	0.986877
Pjv1_00027793	55.2934	-0.0512926	0.473113	-0.108415	0.913666	0.986925
Pjv1_00028662	47.4867	-0.0549159	0.50666	-0.108388	0.913688	0.986925
Pjv1_00029427	954.624	0.0420316	0.388235	0.108263	0.913787	0.986925
Pjv1_00013294	81.2204	0.0396535	0.365353	0.108535	0.913572	0.986925
Pjv1_00003042	327.239	-0.0266585	0.246124	-0.108314	0.913747	0.986925
Pjv1_00001945	250.435	0.0332047	0.306762	0.108242	0.913803	0.986925
Pjv1_00018473	5574.04	-0.0177815	0.163847	-0.108525	0.91358	0.986925
Pjv1_00021479	95.2695	-0.0499796	0.458956	-0.108898	0.913283	0.986925
Pjv1_00023683	278.63	-0.0230251	0.21269	-0.108257	0.913792	0.986925
Pjv1_00022855	13.4193	0.0879735	0.809257	0.108709	0.913433	0.986925
Pjv1_00006536	32.9207	0.0525446	0.483357	0.108708	0.913434	0.986925
Pjv1_00027479	8.97434	-0.110582	1.01814	-0.108611	0.913511	0.986925
Pjv1_00012873	539.345	-0.0261416	0.242417	-0.107837	0.914125	0.987061
Pjv1_00001178	94.6688	0.0587298	0.543978	0.107963	0.914025	0.987061
Pjv1_00030224	118.258	-0.0386634	0.358336	-0.107897	0.914077	0.987061
Pjv1_00024659	95.716	0.0357943	0.331715	0.107907	0.91407	0.987061
Pjv1_00014389	15.2883	-0.176615	1.63948	-0.107726	0.914213	0.987069
Pjv1_00024277	418.568	-0.024071	0.22349	-0.107705	0.91423	0.987069
Pjv1_00006702	900.13	-0.0601964	0.559821	-0.107528	0.91437	0.987072
Pjv1_00001266	721.933	-0.0456411	0.424969	-0.107399	0.914473	0.987072
Pjv1_00000318	913.765	-0.0238264	0.221751	-0.107447	0.914435	0.987072
Pjv1_00022136	955.768	0.0376157	0.35046	0.107332	0.914525	0.987072
Pjv1_00024126	1050.58	-0.0306289	0.285229	-0.107384	0.914485	0.987072
Pjv1_00023079	107.581	0.0383131	0.356784	0.107385	0.914484	0.987072
Pjv1_00023780	11.2175	0.172753	1.61182	0.107179	0.914647	0.987117
Pjv1_00027184	3313.76	-0.0250359	0.23364	-0.107156	0.914665	0.987117
Pjv1_00017123	994.181	-0.0269325	0.252286	-0.106754	0.914984	0.987409
Pjv1_00001855	543.75	0.023769	0.222807	0.10668	0.915043	0.98742
Pjv1_00022519	466.865	-0.0227588	0.21373	-0.106484	0.915199	0.987535
Pjv1_00029210	319.755	-0.0310459	0.291829	-0.106384	0.915278	0.987567
Pjv1_00028905	46.2783	0.0537477	0.506664	0.106082	0.915518	0.987687
Pjv1_00015283	728.557	0.0209973	0.197824	0.106141	0.91547	0.987687
Pjv1_00023454	32.7492	-0.0551558	0.52019	-0.10603	0.915558	0.987687
Pjv1_00006282	378.977	-0.0271607	0.256298	-0.105973	0.915604	0.987687
Pjv1_00024413	672.845	-0.0380489	0.359167	-0.105936	0.915633	0.987687
Pjv1_00007725	2857.55	0.0215682	0.204124	0.105662	0.91585	0.987744
Pjv1_00010655	346.047	0.0395695	0.37611	0.105207	0.916211	0.987744
Pjv1_00012863	19.4505	-0.0782149	0.743541	-0.105192	0.916223	0.987744
Pjv1_00010882	740.288	0.0197085	0.186782	0.105516	0.915966	0.987744
Pjv1_00015713	500.499	-0.0266009	0.251486	-0.105775	0.915761	0.987744
Pjv1_00017749	209.137	-0.0393891	0.374313	-0.10523	0.916193	0.987744
Pjv1_00021060	711.735	0.0488762	0.46368	0.105409	0.916051	0.987744
Pjv1_00000543	2003.87	0.016831	0.159959	0.10522	0.916201	0.987744
Pjv1_00005760	22.1968	-0.0793651	0.753954	-0.105265	0.916165	0.987744
Pjv1_00005460	772.571	-0.0189159	0.17939	-0.105446	0.916022	0.987744
Pjv1_00008536	3315.56	-0.0209547	0.198677	-0.105471	0.916002	0.987744
Pjv1_00011064	208.015	-0.0386205	0.369072	-0.104642	0.91666	0.987867
Pjv1_00026310	2857.36	-0.0350704	0.336418	-0.104247	0.916974	0.987867
Pjv1_00012661	296.402	0.0228814	0.219218	0.104378	0.91687	0.987867
Pjv1_00012693	345.298	-0.0400765	0.382717	-0.104716	0.916601	0.987867
Pjv1_00012745	46.987	-0.0505245	0.481661	-0.104896	0.916458	0.987867
Pjv1_00016085	577.116	0.0220831	0.210977	0.104671	0.916637	0.987867
Pjv1_00012939	94.5597	-0.0502841	0.48128	-0.10448	0.916789	0.987867
Pjv1_00014963	567.168	0.0212985	0.203614	0.104602	0.916691	0.987867
Pjv1_00015367	148.44	-0.0278528	0.266523	-0.104505	0.916769	0.987867
Pjv1_00014613	1566.05	-0.022236	0.21317	-0.104311	0.916923	0.987867
Pjv1_00015125	819.574	0.0253797	0.243403	0.10427	0.916955	0.987867
Pjv1_00023062	556.832	-0.0371917	0.355412	-0.104644	0.916658	0.987867
Pjv1_00026473	1341.57	0.0264288	0.252173	0.104804	0.916531	0.987867
Pjv1_00010702	432.626	0.0239584	0.230205	0.104074	0.917111	0.987939
Pjv1_00025067	604.796	0.0219875	0.211337	0.10404	0.917138	0.987939
Pjv1_00006892	36.6707	0.0538549	0.518294	0.103908	0.917242	0.987999
Pjv1_00016196	3852.27	-0.0171816	0.165519	-0.103804	0.917325	0.988022
Pjv1_00016148	262.958	0.0228828	0.220598	0.103731	0.917383	0.988022
Pjv1_00023731	5856.78	-0.0170153	0.164089	-0.103696	0.917411	0.988022
Pjv1_00022242	767.325	0.0175519	0.169488	0.103559	0.91752	0.988087
Pjv1_00009014	121.77	0.031316	0.304464	0.102856	0.918077	0.988093
Pjv1_00029362	44.5002	0.0436264	0.424258	0.10283	0.918098	0.988093
Pjv1_00001635	30.1672	0.0591821	0.574126	0.103082	0.917898	0.988093
Pjv1_00003373	270.953	-0.0265797	0.25761	-0.103178	0.917822	0.988093
Pjv1_00012106	279.885	0.0227634	0.220948	0.103026	0.917942	0.988093
Pjv1_00012836	252.012	-0.0332709	0.322503	-0.103165	0.917832	0.988093
Pjv1_00017637	336.001	-0.0221696	0.215762	-0.102751	0.918161	0.988093
Pjv1_00003500	92.607	-0.0417416	0.405868	-0.102845	0.918086	0.988093
Pjv1_00018187	473.714	0.0267373	0.258844	0.103295	0.917729	0.988093
Pjv1_00019477	85.649	-0.0398817	0.388094	-0.102763	0.918151	0.988093
Pjv1_00024183	522.398	-0.0286723	0.277492	-0.103326	0.917704	0.988093
Pjv1_00000678	368.475	-0.0267764	0.259869	-0.103038	0.917933	0.988093
Pjv1_00025835	225.807	-0.0328918	0.319898	-0.10282	0.918106	0.988093
Pjv1_00025137	142.392	-0.0326254	0.317826	-0.102652	0.918239	0.988124
Pjv1_00008325	10009.8	0.0560228	0.546845	0.102447	0.918402	0.988148
Pjv1_00016917	62.4181	0.0448325	0.43765	0.102439	0.918408	0.988148
Pjv1_00016171	101.247	-0.0379097	0.369798	-0.102515	0.918348	0.988148
Pjv1_00020103	411.625	-0.0269516	0.263659	-0.102221	0.918581	0.988282
Pjv1_00009171	404.648	0.0269532	0.264209	0.102015	0.918745	0.988343
Pjv1_00013445	342.109	0.0283885	0.278583	0.101903	0.918834	0.988343
Pjv1_00018261	314.137	-0.0262085	0.257067	-0.101952	0.918795	0.988343
Pjv1_00004720	41.4851	0.0491417	0.482077	0.101938	0.918806	0.988343
Pjv1_00028595	288.74	-0.0270102	0.265723	-0.101648	0.919036	0.988499
Pjv1_00025766	21.4264	-0.0760752	0.748798	-0.101597	0.919077	0.988499
Pjv1_00024282	601.279	0.0189053	0.18626	0.101499	0.919154	0.98853
Pjv1_00006917	1113.48	-0.0273124	0.270735	-0.100883	0.919644	0.988589
Pjv1_00007500	710.51	0.0238623	0.236622	0.100846	0.919673	0.988589
Pjv1_00001503	341.502	0.0249665	0.247094	0.101041	0.919518	0.988589
Pjv1_00012130	1409.24	0.0233028	0.230515	0.10109	0.919479	0.988589
Pjv1_00010512	1225.87	-0.0214967	0.212551	-0.101137	0.919442	0.988589
Pjv1_00016898	36.0583	-0.0718347	0.711636	-0.100943	0.919596	0.988589
Pjv1_00002928	1109.39	-0.0303915	0.300944	-0.100987	0.919561	0.988589
Pjv1_00030119	273.798	-0.0442269	0.438079	-0.100956	0.919585	0.988589
Pjv1_00003783	384.271	-0.0325498	0.322096	-0.101056	0.919506	0.988589
Pjv1_00026392	50.0743	-0.109513	1.0863	-0.100813	0.919699	0.988589
Pjv1_00015443	35.7528	0.0479654	0.477098	0.100536	0.919919	0.988703
Pjv1_00008555	50.5434	0.0607806	0.604779	0.100501	0.919947	0.988703
Pjv1_00008388	1810.23	-0.0177689	0.176814	-0.100495	0.919952	0.988703
Pjv1_00000013	694.955	0.0392297	0.391173	0.100287	0.920116	0.988748
Pjv1_00013479	196.513	0.0375972	0.375006	0.100257	0.92014	0.988748
Pjv1_00025670	1916.95	0.0568064	0.565934	0.100376	0.920045	0.988748
Pjv1_00006428	20.4451	-0.0696442	0.699132	-0.0996152	0.92065	0.988915
Pjv1_00028193	142.659	0.0312714	0.314622	0.0993936	0.920826	0.988915
Pjv1_00008809	1810.59	-0.0168303	0.168942	-0.0996217	0.920645	0.988915
Pjv1_00005279	78.3644	-0.0320752	0.321346	-0.0998153	0.920491	0.988915
Pjv1_00012136	400.978	0.0217511	0.21846	0.0995655	0.920689	0.988915
Pjv1_00012764	613.403	0.031393	0.31509	0.0996319	0.920637	0.988915
Pjv1_00015669	206.907	0.0289483	0.290228	0.0997435	0.920548	0.988915
Pjv1_00016994	34.6069	-0.0498735	0.50014	-0.0997191	0.920567	0.988915
Pjv1_00018142	232.324	0.0328404	0.330193	0.0994582	0.920774	0.988915
Pjv1_00023711	98.4494	0.0376308	0.378062	0.0995362	0.920713	0.988915
Pjv1_00004954	627.557	-0.0241218	0.242713	-0.0993838	0.920834	0.988915
Pjv1_00025490	1713.16	0.0220935	0.22266	0.0992254	0.920959	0.988997
Pjv1_00014227	579.243	0.0219931	0.221818	0.0991496	0.92102	0.989009
Pjv1_00021431	3984.42	-0.0232585	0.234803	-0.0990554	0.921094	0.989037
Pjv1_00000234	265.369	0.0252577	0.256235	0.0985724	0.921478	0.989039
Pjv1_00012410	35.2298	0.0571009	0.578565	0.098694	0.921381	0.989039
Pjv1_00012471	1456.78	-0.0200398	0.203449	-0.0985002	0.921535	0.989039
Pjv1_00016056	52.4683	-0.0398361	0.403189	-0.0988025	0.921295	0.989039
Pjv1_00017698	2985.67	-0.0179166	0.181413	-0.0987614	0.921328	0.989039
Pjv1_00020057	2945.09	0.0309407	0.312989	0.0988557	0.921253	0.989039
Pjv1_00020009	15.6603	-0.0686443	0.693485	-0.0989845	0.921151	0.989039
Pjv1_00029754	25.4024	0.0557907	0.566411	0.0984986	0.921536	0.989039
Pjv1_00027257	1136.28	-0.0287631	0.291699	-0.0986053	0.921452	0.989039
Pjv1_00014667	18.4634	0.0890029	0.90469	0.0983795	0.921631	0.989088
Pjv1_00006576	1387.45	-0.0432569	0.440019	-0.0983068	0.921689	0.989097
Pjv1_00000182	935.515	0.0227127	0.231755	0.0980032	0.92193	0.989146
Pjv1_00001986	34.6567	-0.110375	1.12576	-0.0980441	0.921897	0.989146
Pjv1_00016645	197.228	0.0259554	0.264511	0.0981262	0.921832	0.989146
Pjv1_00016845	341.379	0.0255948	0.260824	0.0981306	0.921829	0.989146
Pjv1_00026498	2656.55	0.014749	0.150767	0.0978266	0.92207	0.989193
Pjv1_00012059	136.953	-0.0301433	0.308137	-0.0978245	0.922072	0.989193
Pjv1_00026610	32.7015	0.0537901	0.550413	0.0977269	0.922149	0.989223
Pjv1_00011493	324.997	0.0250207	0.256388	0.0975888	0.922259	0.989289
Pjv1_00018893	628.375	-0.017862	0.183161	-0.0975204	0.922313	0.989294
Pjv1_00028254	637.828	-0.0200845	0.206712	-0.0971615	0.922598	0.989348
Pjv1_00007286	186.041	-0.0370694	0.381394	-0.0971944	0.922572	0.989348
Pjv1_00013092	76.068	0.0423423	0.436208	0.097069	0.922672	0.989348
Pjv1_00003104	48.6819	0.056	0.576844	0.09708	0.922663	0.989348
Pjv1_00003986	924.714	0.0229927	0.236896	0.0970584	0.92268	0.989348
Pjv1_00017423	810.025	0.0184811	0.189947	0.0972959	0.922491	0.989348
Pjv1_00007401	1844	0.0170112	0.175328	0.0970252	0.922706	0.989348
Pjv1_00021329	1068.04	-0.0212743	0.219739	-0.0968163	0.922872	0.989474
Pjv1_00011427	322.328	0.0217505	0.225103	0.0966245	0.923025	0.989585
Pjv1_00029989	78.0181	-0.049225	0.509915	-0.0965358	0.923095	0.989608
Pjv1_00027142	933.85	-0.0181162	0.188005	-0.0963606	0.923234	0.989657
Pjv1_00028411	888.577	0.0169573	0.175988	0.0963548	0.923239	0.989657
Pjv1_00005964	145.232	-0.0325952	0.338577	-0.0962712	0.923305	0.989675
Pjv1_00009255	272.719	-0.0488932	0.509694	-0.0959265	0.923579	0.989916
Pjv1_00007881	468.254	0.0189786	0.199295	0.0952284	0.924133	0.989934
Pjv1_00027779	386.603	-0.0177936	0.18959	-0.0938531	0.925226	0.989934
Pjv1_00024296	2178.85	0.0179786	0.191909	0.0936829	0.925361	0.989934
Pjv1_00007509	95.207	-0.0327555	0.347033	-0.0943871	0.924802	0.989934
Pjv1_00009882	286.115	0.0341245	0.364337	0.0936621	0.925378	0.989934
Pjv1_00005402	221.951	-0.0306914	0.324266	-0.0946488	0.924594	0.989934
Pjv1_00008250	5160.84	0.0160319	0.17041	0.0940783	0.925047	0.989934
Pjv1_00011959	1051.69	0.0210607	0.224951	0.0936235	0.925408	0.989934
Pjv1_00013948	1512.53	-0.0206308	0.217994	-0.0946394	0.924601	0.989934
Pjv1_00029646	15.8202	0.0932293	0.984247	0.0947215	0.924536	0.989934
Pjv1_00018259	818.699	-0.0171507	0.182941	-0.09375	0.925308	0.989934
Pjv1_00015953	180.477	0.0456702	0.479574	0.0952308	0.924132	0.989934
Pjv1_00014575	200.236	0.0255376	0.26734	0.0955248	0.923898	0.989934
Pjv1_00016844	256.207	-0.0252985	0.26959	-0.0938406	0.925236	0.989934
Pjv1_00014873	7826.09	-0.0153445	0.163282	-0.0939755	0.925129	0.989934
Pjv1_00022587	42.1136	-0.0546146	0.571769	-0.0955187	0.923903	0.989934
Pjv1_00018573	94.5593	-0.0395992	0.414496	-0.0955358	0.923889	0.989934
Pjv1_00021942	342.622	0.0225189	0.236834	0.0950831	0.924249	0.989934
Pjv1_00021654	312.819	0.0339166	0.358236	0.0946766	0.924572	0.989934
Pjv1_00017586	288.394	-0.0319497	0.340254	-0.0938996	0.925189	0.989934
Pjv1_00003936	51.6601	-0.0385267	0.407323	-0.0945851	0.924644	0.989934
Pjv1_00021058	295.917	-0.0200979	0.211694	-0.0949382	0.924364	0.989934
Pjv1_00025206	124.345	-0.0325246	0.346012	-0.0939985	0.92511	0.989934
Pjv1_00022845	34.1729	-0.0501844	0.527425	-0.0951498	0.924196	0.989934
Pjv1_00022092	192.458	0.0306149	0.322863	0.0948231	0.924455	0.989934
Pjv1_00022725	688.326	-0.0863726	0.905439	-0.095393	0.924003	0.989934
Pjv1_00021034	100.101	-0.0319549	0.334227	-0.0956081	0.923832	0.989934
Pjv1_00021771	55.3345	0.0569026	0.603732	0.0942515	0.924909	0.989934
Pjv1_00023571	515.744	0.019991	0.212508	0.0940718	0.925052	0.989934
Pjv1_00022929	3399.18	-0.0173557	0.184382	-0.0941288	0.925007	0.989934
Pjv1_00024646	275.941	0.0263328	0.275419	0.09561	0.92383	0.989934
Pjv1_00004646	4754.28	0.0289271	0.304896	0.0948754	0.924414	0.989934
Pjv1_00025728	292.708	0.0259719	0.275184	0.09438	0.924807	0.989934
Pjv1_00024025	30.1104	0.0819139	0.86235	0.0949892	0.924323	0.989934
Pjv1_00008743	245.508	0.024789	0.264284	0.0937969	0.92527	0.989934
Pjv1_00005704	1521.11	0.029628	0.314477	0.0942135	0.92494	0.989934
Pjv1_00026816	44.6492	-0.0566583	0.596379	-0.0950039	0.924312	0.989934
Pjv1_00005998	733.198	-0.0260141	0.283178	-0.0918649	0.926805	0.990028
Pjv1_00006742	1071.4	0.0479525	0.519251	0.0923493	0.926421	0.990028
Pjv1_00027699	147.836	-0.0298218	0.320848	-0.0929468	0.925946	0.990028
Pjv1_00008668	307.39	0.0206584	0.225362	0.0916678	0.926962	0.990028
Pjv1_00027492	943.483	0.0225263	0.24169	0.0932034	0.925742	0.990028
Pjv1_00028559	1283	0.0197728	0.21318	0.0927515	0.926101	0.990028
Pjv1_00001345	285.286	0.0217964	0.237964	0.0915955	0.927019	0.990028
Pjv1_00028454	266.749	0.0270383	0.295337	0.0915505	0.927055	0.990028
Pjv1_00005951	441.007	0.0201291	0.220164	0.0914276	0.927153	0.990028
Pjv1_00028212	1988.61	0.0192136	0.20863	0.0920941	0.926623	0.990028
Pjv1_00027862	9.23122	-0.0973323	1.05535	-0.0922278	0.926517	0.990028
Pjv1_00010079	2298.73	-0.0179919	0.195188	-0.0921773	0.926557	0.990028
Pjv1_00011443	966.446	0.0240561	0.259246	0.0927924	0.926068	0.990028
Pjv1_00009641	212.742	-0.023249	0.250801	-0.0926989	0.926143	0.990028
Pjv1_00029237	2562.95	0.0182336	0.195989	0.0930337	0.925877	0.990028
Pjv1_00015479	322.284	0.0398971	0.430086	0.0927655	0.92609	0.990028
Pjv1_00010486	31.4771	0.0553955	0.60003	0.0923212	0.926443	0.990028
Pjv1_00010005	46149.4	-0.0377968	0.411369	-0.0918804	0.926793	0.990028
Pjv1_00004256	176.991	-0.0263551	0.286804	-0.0918924	0.926784	0.990028
Pjv1_00019028	333.405	0.0264324	0.285803	0.0924848	0.926313	0.990028
Pjv1_00018744	704.941	0.0263941	0.288028	0.0916373	0.926986	0.990028
Pjv1_00017717	195.464	-0.0293569	0.318849	-0.0920715	0.926641	0.990028
Pjv1_00000849	160.975	0.0544076	0.588774	0.0924082	0.926374	0.990028
Pjv1_00021874	324.326	-0.0230468	0.252088	-0.0914236	0.927156	0.990028
Pjv1_00003779	222.103	0.0212316	0.232411	0.0913538	0.927211	0.990028
Pjv1_00020345	348.363	-0.023591	0.258123	-0.0913943	0.927179	0.990028
Pjv1_00018801	64.4341	0.0454792	0.493213	0.0922101	0.926531	0.990028
Pjv1_00024898	137.741	-0.0307752	0.334459	-0.0920147	0.926686	0.990028
Pjv1_00020198	86.691	-0.0371491	0.406398	-0.0914107	0.927166	0.990028
Pjv1_00024306	104.972	0.0262749	0.28406	0.0924975	0.926303	0.990028
Pjv1_00020866	1464.55	0.0260185	0.279972	0.0929326	0.925957	0.990028
Pjv1_00023442	179.788	-0.0248388	0.266107	-0.0933417	0.925632	0.990028
Pjv1_00026250	141.241	-0.0391621	0.421514	-0.0929081	0.925977	0.990028
Pjv1_00025422	985.12	-0.0147637	0.160514	-0.0919778	0.926716	0.990028
Pjv1_00024954	2274.44	0.0191952	0.209977	0.0914162	0.927162	0.990028
Pjv1_00024221	69.0319	0.0383904	0.42062	0.0912711	0.927277	0.990046
Pjv1_00006467	62.2685	0.0606322	0.666692	0.0909449	0.927536	0.990114
Pjv1_00011922	7004.68	0.0223125	0.245112	0.0910298	0.927469	0.990114
Pjv1_00002367	397.069	-0.0335989	0.368715	-0.0911244	0.927394	0.990114
Pjv1_00016797	174.602	-0.0295637	0.324979	-0.0909713	0.927515	0.990114
Pjv1_00017046	10.6409	-0.107344	1.18125	-0.0908735	0.927593	0.990122
Pjv1_00027376	218.499	0.0268909	0.297694	0.0903309	0.928024	0.990222
Pjv1_00027688	4033.6	0.0248145	0.274241	0.090484	0.927903	0.990222
Pjv1_00002185	36.6114	-0.0601408	0.666286	-0.0902627	0.928078	0.990222
Pjv1_00000947	613.419	-0.0213521	0.236338	-0.0903457	0.928013	0.990222
Pjv1_00009044	80.4469	-0.0644969	0.712411	-0.0905333	0.927863	0.990222
Pjv1_00015109	94.507	0.0469277	0.519739	0.090291	0.928056	0.990222
Pjv1_00000866	25.9695	-0.0598363	0.662889	-0.0902659	0.928076	0.990222
Pjv1_00022206	350.833	0.0215829	0.238211	0.0906041	0.927807	0.990222
Pjv1_00006065	281.587	0.0222498	0.253644	0.0877206	0.930099	0.990246
Pjv1_00007691	483.945	0.0184841	0.206985	0.0893014	0.928842	0.990246
Pjv1_00026574	892.623	-0.0208639	0.236561	-0.0881967	0.92972	0.990246
Pjv1_00027694	257.238	0.0197411	0.229833	0.085893	0.931551	0.990246
Pjv1_00027670	418.992	0.0185964	0.215941	0.0861183	0.931372	0.990246
Pjv1_00028357	34.7373	-0.0474159	0.55506	-0.0854247	0.931924	0.990246
Pjv1_00008030	140.14	0.0290496	0.334917	0.0867368	0.930881	0.990246
Pjv1_00028300	93.22	0.0393368	0.459547	0.0855992	0.931785	0.990246
Pjv1_00011777	36.9952	-0.0476471	0.540097	-0.0882195	0.929702	0.990246
Pjv1_00005201	18.488	-0.0915105	1.05053	-0.0871091	0.930585	0.990246
Pjv1_00007233	256.067	0.0198487	0.222309	0.0892842	0.928856	0.990246
Pjv1_00014356	87.22	-0.0275042	0.320952	-0.0856955	0.931709	0.990246
Pjv1_00010326	336.441	0.0190544	0.222945	0.0854667	0.93189	0.990246
Pjv1_00028886	1262.58	-0.0152931	0.17394	-0.0879215	0.929939	0.990246
Pjv1_00010939	293.193	0.0263228	0.300197	0.0876852	0.930127	0.990246
Pjv1_00011920	98.0553	0.0255037	0.295298	0.086366	0.931175	0.990246
Pjv1_00011184	1163.91	-0.0152009	0.169552	-0.089653	0.928563	0.990246
Pjv1_00012000	264.433	-0.0188382	0.218948	-0.0860396	0.931435	0.990246
Pjv1_00012704	311.303	-0.0298054	0.344542	-0.0865074	0.931063	0.990246
Pjv1_00012746	32.2678	0.0508737	0.58034	0.0876619	0.930145	0.990246
Pjv1_00012751	5128.56	-0.0145208	0.164634	-0.0882003	0.929717	0.990246
Pjv1_00002636	215.622	-0.0260684	0.30057	-0.0867301	0.930886	0.990246
Pjv1_00002655	195.097	-0.0235035	0.271347	-0.086618	0.930975	0.990246
Pjv1_00015462	205.578	-0.0455845	0.506712	-0.0899614	0.928318	0.990246
Pjv1_00003379	983.797	-0.0179848	0.208942	-0.0860753	0.931407	0.990246
Pjv1_00014395	194.607	-0.0322132	0.361955	-0.088998	0.929083	0.990246
Pjv1_00017322	925.664	-0.0186697	0.211919	-0.0880984	0.929799	0.990246
Pjv1_00004153	244.507	0.0273906	0.31978	0.0856545	0.931741	0.990246
Pjv1_00004155	142.341	-0.0322133	0.374326	-0.0860566	0.931421	0.990246
Pjv1_00015888	396.862	-0.0193135	0.2193	-0.088069	0.929822	0.990246
Pjv1_00014679	1161.45	-0.0164742	0.185807	-0.0886632	0.92935	0.990246
Pjv1_00015093	5345.92	0.0244029	0.273273	0.0892984	0.928845	0.990246
Pjv1_00017115	1248.45	-0.0176381	0.20051	-0.0879664	0.929903	0.990246
Pjv1_00012967	23.2711	-0.0904796	1.02776	-0.0880359	0.929848	0.990246
Pjv1_00014121	373.099	0.0212902	0.245426	0.086748	0.930872	0.990246
Pjv1_00003059	38.8963	-0.035276	0.405426	-0.0870095	0.930664	0.990246
Pjv1_00016426	2923.39	0.0181374	0.209758	0.0864685	0.931094	0.990246
Pjv1_00002001	172.131	0.0223324	0.255682	0.0873444	0.930398	0.990246
Pjv1_00002067	766.736	-0.0216595	0.252855	-0.0856595	0.931737	0.990246
Pjv1_00018537	29.1444	0.0493112	0.573439	0.0859921	0.931473	0.990246
Pjv1_00017369	176.865	-0.0278084	0.310821	-0.0894675	0.92871	0.990246
Pjv1_00016503	270.585	0.0280403	0.312537	0.0897183	0.928511	0.990246
Pjv1_00017639	1905.81	0.0230282	0.256955	0.0896198	0.928589	0.990246
Pjv1_00003528	2045.19	0.0238246	0.278587	0.0855194	0.931848	0.990246
Pjv1_00000259	106.381	-0.0337656	0.382216	-0.0883417	0.929605	0.990246
Pjv1_00014325	402.688	0.0173512	0.200307	0.0866229	0.930971	0.990246
Pjv1_00019538	330.12	-0.0223516	0.250435	-0.089251	0.928882	0.990246
Pjv1_00013184	868.454	-0.0180831	0.206168	-0.0877104	0.930107	0.990246
Pjv1_00016224	27.1584	0.0596557	0.678441	0.0879306	0.929932	0.990246
Pjv1_00019999	18.4562	-0.0645941	0.755636	-0.0854831	0.931877	0.990246
Pjv1_00021550	206.402	-0.0232354	0.259293	-0.0896106	0.928597	0.990246
Pjv1_00018104	614.85	0.0175679	0.203518	0.0863211	0.931211	0.990246
Pjv1_00019564	311.239	0.0318075	0.359857	0.0883893	0.929567	0.990246
Pjv1_00003794	2030.37	0.0192525	0.223419	0.0861722	0.93133	0.990246
Pjv1_00005157	272.467	-0.0213495	0.239374	-0.0891889	0.928932	0.990246
Pjv1_00023272	285.972	-0.0271715	0.311303	-0.0872833	0.930446	0.990246
Pjv1_00023457	1037.42	0.015044	0.174348	0.0862868	0.931238	0.990246
Pjv1_00019597	799.343	-0.0153969	0.175574	-0.0876947	0.930119	0.990246
Pjv1_00005052	105.215	-0.0285021	0.322654	-0.0883363	0.929609	0.990246
Pjv1_00017401	1700.44	0.0257347	0.287433	0.0895329	0.928658	0.990246
Pjv1_00020207	44.8068	0.036155	0.41478	0.0871667	0.930539	0.990246
Pjv1_00005839	188.136	0.0245461	0.286808	0.0855837	0.931797	0.990246
Pjv1_00023105	98.4019	0.0317754	0.356898	0.0890321	0.929056	0.990246
Pjv1_00020516	650.242	0.0207539	0.236336	0.0878151	0.930024	0.990246
Pjv1_00029750	24.2269	-0.0595479	0.689567	-0.0863555	0.931184	0.990246
Pjv1_00030278	22.4936	-0.0490466	0.548254	-0.0894597	0.928717	0.990246
Pjv1_00023582	27.7453	-0.0509462	0.590399	-0.0862912	0.931235	0.990246
Pjv1_00023587	1479.31	-0.0176738	0.198213	-0.0891658	0.92895	0.990246
Pjv1_00020837	6120.64	-0.0220801	0.248472	-0.0888638	0.92919	0.990246
Pjv1_00025528	201.326	-0.0307876	0.355072	-0.0867082	0.930903	0.990246
Pjv1_00021979	739.058	-0.0182355	0.211949	-0.0860372	0.931437	0.990246
Pjv1_00022745	537.8	-0.0186844	0.210063	-0.0889467	0.929124	0.990246
Pjv1_00025262	1315.28	0.030959	0.36029	0.085928	0.931524	0.990246
Pjv1_00004532	506.193	-0.0194144	0.225201	-0.0862093	0.9313	0.990246
Pjv1_00030222	187.369	0.0390287	0.436064	0.0895023	0.928683	0.990246
Pjv1_00008491	437.027	0.0186426	0.214372	0.0869639	0.9307	0.990246
Pjv1_00025661	39.4333	0.0646985	0.736505	0.0878453	0.93	0.990246
Pjv1_00030193	235.465	-0.0240139	0.278852	-0.0861169	0.931373	0.990246
Pjv1_00004208	93.2044	-0.025295	0.29709	-0.0851427	0.932148	0.990427
Pjv1_00023977	42.0025	0.0526129	0.618346	0.0850865	0.932193	0.990427
Pjv1_00008692	449.737	0.0315827	0.372215	0.0848507	0.93238	0.990525
Pjv1_00010436	120.85	0.0360624	0.425188	0.0848153	0.932408	0.990525
Pjv1_00020472	44.7366	-0.0355945	0.419818	-0.0847855	0.932432	0.990525
Pjv1_00011465	2622.9	0.0426911	0.50479	0.084572	0.932602	0.990653
Pjv1_00005988	294.622	-0.020391	0.242073	-0.0842349	0.93287	0.990674
Pjv1_00007567	9.81914	-0.079532	0.943083	-0.084332	0.932792	0.990674
Pjv1_00001009	35.6962	0.0567079	0.673598	0.0841865	0.932908	0.990674
Pjv1_00008157	141.063	-0.0266031	0.316124	-0.0841542	0.932934	0.990674
Pjv1_00005144	319.791	-0.035529	0.422029	-0.084186	0.932909	0.990674
Pjv1_00017059	664.329	-0.030455	0.362062	-0.0841154	0.932965	0.990674
Pjv1_00024843	359.304	0.0185105	0.219563	0.0843063	0.932813	0.990674
Pjv1_00000928	62.5948	0.0438608	0.522706	0.083911	0.933127	0.990795
Pjv1_00000472	440.846	0.0195493	0.236048	0.0828191	0.933995	0.990822
Pjv1_00026540	110.968	0.0334795	0.408362	0.081985	0.934659	0.990822
Pjv1_00011600	116.104	0.0294185	0.351898	0.0835995	0.933375	0.990822
Pjv1_00008223	461.87	0.0258987	0.31312	0.0827116	0.934081	0.990822
Pjv1_00001432	18.6101	0.0566976	0.682514	0.0830717	0.933795	0.990822
Pjv1_00002207	91.0819	0.0282582	0.343531	0.0822582	0.934441	0.990822
Pjv1_00010407	21.7651	-0.0538303	0.655033	-0.0821796	0.934504	0.990822
Pjv1_00028955	102.21	-0.0334289	0.401752	-0.0832078	0.933686	0.990822
Pjv1_00005420	50.9162	-0.0515502	0.61758	-0.0834713	0.933477	0.990822
Pjv1_00028861	218.493	0.0277692	0.337212	0.0823494	0.934369	0.990822
Pjv1_00002408	87.7016	0.0310738	0.379108	0.0819655	0.934674	0.990822
Pjv1_00007810	120.333	-0.025422	0.307197	-0.0827548	0.934047	0.990822
Pjv1_00009639	233.672	-0.0210045	0.251843	-0.0834033	0.933531	0.990822
Pjv1_00011868	6570.08	-0.0160905	0.196451	-0.0819058	0.934722	0.990822
Pjv1_00012862	231.701	0.0332009	0.401102	0.0827742	0.934031	0.990822
Pjv1_00008474	102.109	-0.024365	0.295765	-0.0823797	0.934345	0.990822
Pjv1_00018525	478.256	-0.0227622	0.275072	-0.0827499	0.93405	0.990822
Pjv1_00015043	514.345	0.0175716	0.213428	0.0823301	0.934384	0.990822
Pjv1_00013326	14030.6	0.019808	0.23727	0.0834827	0.933468	0.990822
Pjv1_00006376	524.025	-0.0207956	0.24962	-0.0833088	0.933606	0.990822
Pjv1_00006400	870.63	-0.0155669	0.188854	-0.0824286	0.934306	0.990822
Pjv1_00029871	26.0496	0.0537138	0.646272	0.0831133	0.933761	0.990822
Pjv1_00003848	145.417	-0.025703	0.308348	-0.0833573	0.933567	0.990822
Pjv1_00019975	763.898	-0.0144536	0.176331	-0.0819684	0.934672	0.990822
Pjv1_00019153	824.054	0.020223	0.242022	0.0835586	0.933407	0.990822
Pjv1_00005808	205.119	-0.0205016	0.244806	-0.0837461	0.933258	0.990822
Pjv1_00025465	62.9173	0.0402455	0.490095	0.0821177	0.934553	0.990822
Pjv1_00022162	140.836	-0.0262072	0.319812	-0.0819457	0.93469	0.990822
Pjv1_00006636	411.963	-0.0247628	0.296739	-0.0834498	0.933494	0.990822
Pjv1_00006764	631.952	-0.0146469	0.177818	-0.0823701	0.934352	0.990822
Pjv1_00024007	2849.7	0.0187532	0.228422	0.082099	0.934568	0.990822
Pjv1_00026050	21.2164	-0.0492107	0.597232	-0.082398	0.93433	0.990822
Pjv1_00010768	72.9514	-0.0288141	0.352219	-0.0818073	0.9348	0.990841
Pjv1_00017715	136.672	-0.0333618	0.408046	-0.08176	0.934838	0.990841
Pjv1_00008599	837.344	0.0181078	0.222311	0.0814526	0.935082	0.990942
Pjv1_00027728	794.791	-0.0193506	0.237868	-0.0813502	0.935163	0.990942
Pjv1_00029583	45.8353	0.0441009	0.542234	0.0813318	0.935178	0.990942
Pjv1_00019711	1612.39	-0.0295528	0.362644	-0.0814925	0.93505	0.990942
Pjv1_00025716	4730.09	0.0190465	0.233903	0.0814289	0.935101	0.990942
Pjv1_00013440	59.0308	-0.0481595	0.593237	-0.0811808	0.935298	0.991017
Pjv1_00019082	88.0392	0.0334949	0.413563	0.080991	0.935449	0.991125
Pjv1_00007283	224.033	-0.033663	0.417581	-0.0806141	0.935749	0.991182
Pjv1_00010197	389.25	-0.0188868	0.233939	-0.0807339	0.935654	0.991182
Pjv1_00002633	2038.42	-0.0251716	0.312146	-0.0806404	0.935728	0.991182
Pjv1_00016392	494.343	-0.0211153	0.261876	-0.0806307	0.935736	0.991182
Pjv1_00030167	786.635	-0.0165314	0.204706	-0.080757	0.935635	0.991182
Pjv1_00009111	208.557	0.0227761	0.283003	0.0804801	0.935855	0.991191
Pjv1_00010941	71.2367	0.034424	0.427475	0.0805287	0.935817	0.991191
Pjv1_00001063	46.2293	0.0346363	0.431536	0.0802628	0.936028	0.991271
Pjv1_00002372	4206.53	-0.0224416	0.279763	-0.0802167	0.936065	0.991271
Pjv1_00021671	508.078	0.0171665	0.214044	0.0802007	0.936078	0.991271
Pjv1_00006118	639.531	-0.0182712	0.22977	-0.0795196	0.936619	0.991273
Pjv1_00007431	59.8966	-0.0319693	0.402147	-0.0794966	0.936638	0.991273
Pjv1_00006990	93.0263	0.0454967	0.572237	0.0795067	0.93663	0.991273
Pjv1_00026777	1134.7	-0.0263199	0.33676	-0.0781563	0.937704	0.991273
Pjv1_00026543	224.575	0.0266587	0.338521	0.0787505	0.937231	0.991273
Pjv1_00010670	744.371	-0.0153213	0.196096	-0.0781314	0.937724	0.991273
Pjv1_00011280	216.401	0.0224381	0.288317	0.0778247	0.937968	0.991273
Pjv1_00001311	257.119	-0.0202378	0.257682	-0.0785378	0.9374	0.991273
Pjv1_00009918	1385.77	0.0214043	0.269011	0.0795664	0.936582	0.991273
Pjv1_00009556	200.452	0.0248924	0.310637	0.0801335	0.936131	0.991273
Pjv1_00008863	448.896	0.0215415	0.275202	0.0782753	0.937609	0.991273
Pjv1_00029245	14.3287	-0.0684762	0.862252	-0.0794156	0.936702	0.991273
Pjv1_00013654	724.568	-0.0161328	0.206496	-0.0781266	0.937727	0.991273
Pjv1_00002298	120.551	0.025173	0.319933	0.0786821	0.937285	0.991273
Pjv1_00012271	3975.31	-0.0201031	0.258525	-0.077761	0.938018	0.991273
Pjv1_00004200	153.512	0.0281044	0.359252	0.0782303	0.937645	0.991273
Pjv1_00013098	11.3704	0.0795235	1.01784	0.0781295	0.937725	0.991273
Pjv1_00014141	518.339	-0.021667	0.2785	-0.0777988	0.937988	0.991273
Pjv1_00016476	957.227	0.0182829	0.228891	0.0798758	0.936336	0.991273
Pjv1_00016387	14.8625	0.0646741	0.813597	0.0794916	0.936642	0.991273
Pjv1_00017804	511.883	-0.0171583	0.218686	-0.0784609	0.937461	0.991273
Pjv1_00014581	314.408	-0.0200704	0.257754	-0.0778665	0.937934	0.991273
Pjv1_00019247	894.661	0.0169102	0.217665	0.077689	0.938075	0.991273
Pjv1_00018785	93.7022	0.0378333	0.473718	0.0798647	0.936345	0.991273
Pjv1_00021229	726.113	-0.0196562	0.253075	-0.0776695	0.938091	0.991273
Pjv1_00020952	1222.03	0.0144262	0.183586	0.0785801	0.937367	0.991273
Pjv1_00003762	510.917	0.017037	0.216386	0.0787341	0.937244	0.991273
Pjv1_00003852	1282.27	0.0178543	0.226806	0.0787205	0.937255	0.991273
Pjv1_00021470	323.489	0.0176189	0.223008	0.0790057	0.937028	0.991273
Pjv1_00022520	905.266	-0.0192935	0.244083	-0.0790445	0.936997	0.991273
Pjv1_00017584	125.818	0.0336913	0.426158	0.0790583	0.936986	0.991273
Pjv1_00023858	206.154	0.0197588	0.252469	0.078262	0.93762	0.991273
Pjv1_00005079	748.934	-0.0182151	0.230865	-0.0788994	0.937113	0.991273
Pjv1_00007214	3946.68	0.0137639	0.176004	0.0782023	0.937667	0.991273
Pjv1_00021678	222.243	-0.0215795	0.276154	-0.0781428	0.937714	0.991273
Pjv1_00026264	183.389	-0.0184334	0.235167	-0.0783844	0.937522	0.991273
Pjv1_00021380	11.2796	0.0719982	0.909961	0.0791222	0.936935	0.991273
Pjv1_00022620	46.54	-0.0316903	0.4074	-0.0777865	0.937998	0.991273
Pjv1_00022853	369.287	-0.0181422	0.231307	-0.0784333	0.937483	0.991273
Pjv1_00005540	631.428	-0.0182511	0.234084	-0.0779683	0.937853	0.991273
Pjv1_00024927	590.854	0.0182031	0.232526	0.0782844	0.937602	0.991273
Pjv1_00012565	275.53	-0.0210512	0.271258	-0.0776061	0.938141	0.991274
Pjv1_00027663	3209.58	-0.0179996	0.232245	-0.0775027	0.938224	0.991299
Pjv1_00010382	577.641	-0.0219937	0.283959	-0.0774539	0.938262	0.991299
Pjv1_00006009	2349.25	-0.0173024	0.225151	-0.0768477	0.938745	0.991609
Pjv1_00007937	1114.73	0.0190341	0.249361	0.0763315	0.939155	0.991609
Pjv1_00000982	174.039	-0.0259738	0.338336	-0.0767691	0.938807	0.991609
Pjv1_00008200	1545.09	0.0152727	0.200651	0.076116	0.939327	0.991609
Pjv1_00001710	564.183	-0.0141161	0.185427	-0.0761272	0.939318	0.991609
Pjv1_00012382	233.404	0.0194886	0.256727	0.075912	0.939489	0.991609
Pjv1_00011030	1367.87	-0.0138984	0.18304	-0.075931	0.939474	0.991609
Pjv1_00011410	5360.8	-0.0169043	0.220587	-0.0766332	0.938915	0.991609
Pjv1_00012241	272.738	0.0247972	0.325699	0.0761351	0.939312	0.991609
Pjv1_00003333	175.927	-0.0307517	0.400112	-0.0768577	0.938737	0.991609
Pjv1_00003168	769.552	-0.014331	0.187049	-0.0766163	0.938929	0.991609
Pjv1_00029511	73.5887	0.0257314	0.336372	0.0764968	0.939024	0.991609
Pjv1_00000308	146.971	0.026375	0.346298	0.0761627	0.93929	0.991609
Pjv1_00021541	1270.53	0.0168731	0.221666	0.0761195	0.939324	0.991609
Pjv1_00020175	1770.85	-0.0139062	0.182838	-0.0760575	0.939373	0.991609
Pjv1_00021922	102.357	0.0396531	0.522085	0.0759513	0.939458	0.991609
Pjv1_00006645	1375.03	-0.0136386	0.177173	-0.076979	0.93864	0.991609
Pjv1_00025531	1594.65	-0.0155474	0.202968	-0.0766003	0.938942	0.991609
Pjv1_00007382	667.917	0.0138774	0.18275	0.0759364	0.93947	0.991609
Pjv1_00013964	413.467	0.0190811	0.251799	0.075779	0.939595	0.991625
Pjv1_00016436	509.28	0.0158661	0.209568	0.0757085	0.939651	0.991625
Pjv1_00022088	136.694	-0.0214244	0.282809	-0.0757557	0.939613	0.991625
Pjv1_00005026	103.732	0.0228716	0.302381	0.0756384	0.939707	0.991632
Pjv1_00011487	391.705	0.0168257	0.223309	0.075347	0.939939	0.991784
Pjv1_00021849	112.161	-0.0265121	0.351928	-0.0753339	0.939949	0.991784
Pjv1_00006451	37.9362	-0.0545425	0.734339	-0.0742743	0.940792	0.991793
Pjv1_00009266	59.3666	-0.027384	0.367172	-0.0745808	0.940548	0.991793
Pjv1_00028683	588.356	-0.0201211	0.269685	-0.0746098	0.940525	0.991793
Pjv1_00013568	265.459	-0.0158	0.210609	-0.0750204	0.940198	0.991793
Pjv1_00012843	2043.08	-0.0141413	0.189574	-0.0745952	0.940537	0.991793
Pjv1_00000268	1325.87	0.0151583	0.203823	0.0743701	0.940716	0.991793
Pjv1_00019858	1937.59	-0.0146965	0.195898	-0.0750213	0.940198	0.991793
Pjv1_00003899	684.097	-0.0169788	0.227151	-0.0747468	0.940416	0.991793
Pjv1_00022475	567.064	0.0149568	0.199862	0.0748357	0.940345	0.991793
Pjv1_00019990	207.074	-0.0218346	0.293597	-0.0743695	0.940716	0.991793
Pjv1_00005473	230.752	-0.0216045	0.288012	-0.0750123	0.940205	0.991793
Pjv1_00023810	327.348	-0.0375667	0.50462	-0.0744455	0.940656	0.991793
Pjv1_00025359	518.719	0.0249345	0.333021	0.0748736	0.940315	0.991793
Pjv1_00006779	1873.87	0.0226639	0.304297	0.0744795	0.940629	0.991793
Pjv1_00025734	2043.49	-0.0147628	0.196828	-0.0750038	0.940212	0.991793
Pjv1_00009363	393.272	0.0171206	0.22853	0.0749162	0.940281	0.991793
Pjv1_00024030	151.615	0.0502868	0.676747	0.0743066	0.940766	0.991793
Pjv1_00009119	24.8116	-0.063106	0.850788	-0.0741736	0.940872	0.991826
Pjv1_00026752	442.245	-0.0184354	0.251337	-0.0733493	0.941528	0.991844
Pjv1_00005976	4020.9	0.0153619	0.207667	0.0739735	0.941031	0.991844
Pjv1_00006724	3713.26	-0.0191244	0.259786	-0.0736159	0.941316	0.991844
Pjv1_00028036	8.7654	0.0714202	0.971935	0.0734824	0.941422	0.991844
Pjv1_00012607	449.879	-0.0234217	0.318572	-0.0735208	0.941392	0.991844
Pjv1_00017625	10.8458	0.0556343	0.758382	0.0733592	0.94152	0.991844
Pjv1_00022318	2539.27	0.0187099	0.254775	0.073437	0.941458	0.991844
Pjv1_00004030	356.561	0.0319354	0.432935	0.073765	0.941197	0.991844
Pjv1_00024047	665.936	-0.0172237	0.233946	-0.0736223	0.941311	0.991844
Pjv1_00004920	3644.27	-0.0138964	0.188005	-0.0739154	0.941078	0.991844
Pjv1_00026155	19.2558	-0.0536505	0.728186	-0.0736769	0.941267	0.991844
Pjv1_00024837	42.8649	0.0463659	0.628315	0.0737941	0.941174	0.991844
Pjv1_00026886	310.83	-0.0195398	0.265339	-0.0736408	0.941296	0.991844
Pjv1_00018736	20.4558	0.0599595	0.818938	0.0732162	0.941634	0.991904
Pjv1_00029339	57.6894	0.0386938	0.529485	0.0730782	0.941744	0.991968
Pjv1_00011070	5754.4	-0.0146011	0.200087	-0.0729737	0.941827	0.991971
Pjv1_00016765	742.069	-0.0152865	0.209542	-0.0729517	0.941845	0.991971
Pjv1_00019447	995.029	-0.0183132	0.251551	-0.0728011	0.941964	0.992004
Pjv1_00024953	552.454	0.0194078	0.266745	0.0727578	0.941999	0.992004
Pjv1_00027538	80.3011	-0.0422937	0.581541	-0.0727269	0.942023	0.992004
Pjv1_00017326	15.4866	0.0488548	0.673662	0.0725213	0.942187	0.992024
Pjv1_00012811	3702.05	-0.0133515	0.184229	-0.0724724	0.942226	0.992024
Pjv1_00016621	190.979	0.0367488	0.507187	0.0724561	0.942239	0.992024
Pjv1_00024635	281.117	-0.027127	0.374189	-0.0724953	0.942208	0.992024
Pjv1_00007288	1245.02	0.0152963	0.21174	0.0722409	0.94241	0.99205
Pjv1_00011728	908.001	0.0668987	0.925593	0.0722765	0.942382	0.99205
Pjv1_00013480	198.477	-0.0212324	0.293729	-0.0722856	0.942375	0.99205
Pjv1_00001417	65.4672	0.025959	0.362628	0.0715857	0.942932	0.992201
Pjv1_00009573	242.08	-0.0195006	0.272643	-0.0715243	0.94298	0.992201
Pjv1_00028396	131.296	0.0204907	0.28817	0.0711062	0.943313	0.992201
Pjv1_00005948	162.314	-0.0211785	0.298017	-0.0710645	0.943346	0.992201
Pjv1_00016397	354.69	-0.0142023	0.199868	-0.0710587	0.943351	0.992201
Pjv1_00029811	145.669	-0.0280597	0.395149	-0.0710105	0.943389	0.992201
Pjv1_00017921	1461.9	0.0150525	0.21041	0.071539	0.942969	0.992201
Pjv1_00003696	1672.67	0.0152025	0.212612	0.0715034	0.942997	0.992201
Pjv1_00018849	59.0975	0.0300622	0.422057	0.0712279	0.943216	0.992201
Pjv1_00019057	460.183	0.0172777	0.240245	0.0719168	0.942668	0.992201
Pjv1_00003627	264.418	-0.0208951	0.294131	-0.0710403	0.943366	0.992201
Pjv1_00022463	502.653	0.0207593	0.29064	0.071426	0.943059	0.992201
Pjv1_00024065	122.326	-0.0264431	0.370163	-0.0714364	0.94305	0.992201
Pjv1_00024971	574.774	-0.0244137	0.340039	-0.0717968	0.942764	0.992201
Pjv1_00008740	898.382	0.0408129	0.568566	0.0717822	0.942775	0.992201
Pjv1_00025950	37.5769	-0.0297769	0.416212	-0.0715426	0.942966	0.992201
Pjv1_00022405	287.003	0.0146262	0.205328	0.0712334	0.943212	0.992201
Pjv1_00000066	67.879	-0.0417112	0.590897	-0.0705896	0.943724	0.992313
Pjv1_00006966	61.8957	0.0359072	0.510333	0.0703602	0.943907	0.992313
Pjv1_00008582	25.4939	-0.0557352	0.791505	-0.0704167	0.943862	0.992313
Pjv1_00028383	1015.72	0.0152462	0.216843	0.0703099	0.943947	0.992313
Pjv1_00005326	1811.78	-0.0145929	0.206827	-0.0705559	0.943751	0.992313
Pjv1_00015874	514.776	-0.0158675	0.225174	-0.0704676	0.943821	0.992313
Pjv1_00029529	403.697	0.018766	0.267325	0.0701991	0.944035	0.992313
Pjv1_00003573	316.597	-0.0169799	0.240763	-0.0705253	0.943776	0.992313
Pjv1_00003580	661.015	0.0126094	0.1783	0.0707203	0.94362	0.992313
Pjv1_00024268	1859.6	-0.0151806	0.214404	-0.0708038	0.943554	0.992313
Pjv1_00007773	248.662	0.0180366	0.256781	0.070241	0.944002	0.992313
Pjv1_00015687	42.2172	0.053676	0.765596	0.0701101	0.944106	0.992335
Pjv1_00029167	101.445	-0.0237529	0.339669	-0.0699294	0.94425	0.992383
Pjv1_00002260	4505.27	-0.0170743	0.24411	-0.0699451	0.944237	0.992383
Pjv1_00004345	7184.67	0.0228173	0.32662	0.069859	0.944306	0.992391
Pjv1_00000493	5561.52	-0.0201583	0.289401	-0.0696552	0.944468	0.992479
Pjv1_00015715	31.9025	0.0649778	0.933192	0.0696296	0.944488	0.992479
Pjv1_00000036	165.345	-0.0191193	0.295587	-0.0646826	0.948427	0.99254
Pjv1_00000511	80.5317	-0.028318	0.422609	-0.0670076	0.946576	0.99254
Pjv1_00023179	795.171	-0.0135624	0.206467	-0.0656881	0.947626	0.99254
Pjv1_00006434	1039.26	-0.0128909	0.189745	-0.0679379	0.945835	0.99254
Pjv1_00007867	738.388	-0.0150889	0.2324	-0.0649265	0.948233	0.99254
Pjv1_00026907	52.3903	0.0354983	0.536528	0.0661631	0.947248	0.99254
Pjv1_00028277	28.899	0.0374695	0.556567	0.0673225	0.946325	0.99254
Pjv1_00009450	26.2261	-0.0405239	0.600603	-0.067472	0.946206	0.99254
Pjv1_00027909	310.345	0.0194839	0.300852	0.0647623	0.948363	0.99254
Pjv1_00007753	152.688	-0.0205579	0.305483	-0.0672965	0.946346	0.99254
Pjv1_00028533	3113.42	0.0139973	0.211728	0.0661096	0.947291	0.99254
Pjv1_00009168	90.7065	0.0326529	0.48301	0.067603	0.946102	0.99254
Pjv1_00027736	102.971	0.0313693	0.472431	0.0663999	0.947059	0.99254
Pjv1_00007313	3038.36	0.0147635	0.220708	0.0668915	0.946668	0.99254
Pjv1_00002204	263.787	0.084011	1.25376	0.0670073	0.946576	0.99254
Pjv1_00027940	2368.03	0.0113345	0.168676	0.0671967	0.946425	0.99254
Pjv1_00005950	846.659	-0.0314696	0.464436	-0.0677587	0.945978	0.99254
Pjv1_00011667	564.31	-0.0136469	0.202917	-0.0672537	0.94638	0.99254
Pjv1_00005269	537.009	-0.0158282	0.244685	-0.0646882	0.948422	0.99254
Pjv1_00008114	390.3	-0.0173052	0.250762	-0.0690105	0.944981	0.99254
Pjv1_00029118	639.51	-0.0144827	0.220306	-0.0657393	0.947585	0.99254
Pjv1_00012641	347.438	0.0142986	0.219965	0.0650037	0.948171	0.99254
Pjv1_00008247	866.839	-0.0169427	0.246442	-0.0687491	0.945189	0.99254
Pjv1_00002368	4932.87	-0.0234043	0.341871	-0.0684593	0.94542	0.99254
Pjv1_00011249	872.611	0.0138077	0.201541	0.0685106	0.945379	0.99254
Pjv1_00011954	2478.11	-0.0154891	0.230165	-0.0672957	0.946346	0.99254
Pjv1_00010881	26.736	0.0496258	0.732652	0.0677344	0.945997	0.99254
Pjv1_00009342	555.805	-0.0131372	0.194626	-0.0674998	0.946184	0.99254
Pjv1_00001288	3617.67	0.0134178	0.199455	0.0672724	0.946365	0.99254
Pjv1_00001636	6347.3	-0.0142973	0.216622	-0.0660013	0.947377	0.99254
Pjv1_00003405	238.758	0.0264455	0.405546	0.0652097	0.948007	0.99254
Pjv1_00014686	124.464	0.0375232	0.565867	0.066311	0.94713	0.99254
Pjv1_00013857	648.461	-0.0197075	0.300466	-0.0655899	0.947704	0.99254
Pjv1_00013873	53.5974	0.0452901	0.658784	0.0687481	0.94519	0.99254
Pjv1_00015537	257.085	0.0175538	0.254811	0.0688894	0.945078	0.99254
Pjv1_00002873	549.718	0.0118089	0.181077	0.0652147	0.948003	0.99254
Pjv1_00016389	665.512	-0.0120862	0.186687	-0.0647407	0.94838	0.99254
Pjv1_00015183	1283.16	-0.0152223	0.221164	-0.0688283	0.945126	0.99254
Pjv1_00029409	25.9449	-0.0374614	0.57424	-0.0652365	0.947986	0.99254
Pjv1_00018633	418.876	0.0163677	0.248076	0.0659789	0.947395	0.99254
Pjv1_00014473	301.894	-0.0173004	0.263473	-0.0656629	0.947646	0.99254
Pjv1_00003569	179.403	-0.0178156	0.270397	-0.0658868	0.947468	0.99254
Pjv1_00016585	194.896	-0.0182809	0.266808	-0.068517	0.945374	0.99254
Pjv1_00017638	96.1169	-0.0236311	0.342108	-0.0690752	0.94493	0.99254
Pjv1_00017827	516.606	-0.0128042	0.18867	-0.0678659	0.945892	0.99254
Pjv1_00013229	384.438	-0.0143923	0.210994	-0.068212	0.945617	0.99254
Pjv1_00021447	518.843	-0.0166627	0.257427	-0.064728	0.948391	0.99254
Pjv1_00015811	572.495	0.0134768	0.19945	0.0675696	0.946128	0.99254
Pjv1_00017272	169.067	0.0223826	0.339655	0.0658979	0.947459	0.99254
Pjv1_00019242	296.667	0.0148778	0.219674	0.0677265	0.946003	0.99254
Pjv1_00020171	332.01	0.0162034	0.244443	0.0662869	0.947149	0.99254
Pjv1_00018200	450.647	0.0129717	0.200194	0.0647957	0.948337	0.99254
Pjv1_00017301	4124.04	0.0166442	0.24965	0.06667	0.946844	0.99254
Pjv1_00020978	3189.14	0.0202381	0.310499	0.0651791	0.948031	0.99254
Pjv1_00021013	41.712	-0.0389606	0.57125	-0.0682024	0.945625	0.99254
Pjv1_00003860	729.241	-0.0225953	0.328608	-0.0687607	0.94518	0.99254
Pjv1_00022430	449.954	0.0184095	0.270227	0.0681261	0.945685	0.99254
Pjv1_00020323	607.759	-0.0126729	0.186405	-0.0679861	0.945797	0.99254
Pjv1_00022418	377.871	-0.0348086	0.524396	-0.0663784	0.947077	0.99254
Pjv1_00015596	171.137	0.0186282	0.274231	0.067929	0.945842	0.99254
Pjv1_00000613	97.9839	-0.0270974	0.415315	-0.0652454	0.947979	0.99254
Pjv1_00004998	165.173	0.0206387	0.304626	0.067751	0.945984	0.99254
Pjv1_00015055	621.218	-0.0139771	0.21387	-0.0653531	0.947893	0.99254
Pjv1_00025002	99.6145	0.0192577	0.293111	0.0657012	0.947616	0.99254
Pjv1_00017392	577.006	0.0157026	0.239483	0.0655689	0.947721	0.99254
Pjv1_00004371	668.222	0.0140931	0.209578	0.0672453	0.946386	0.99254
Pjv1_00020514	2957.83	-0.0121022	0.182561	-0.0662916	0.947146	0.99254
Pjv1_00021221	128.224	-0.020544	0.308493	-0.0665945	0.946904	0.99254
Pjv1_00020833	179.048	0.0304412	0.449247	0.0677606	0.945976	0.99254
Pjv1_00030246	43.2751	0.0298606	0.456293	0.0654417	0.947822	0.99254
Pjv1_00024254	587.654	-0.0135738	0.208813	-0.0650046	0.94817	0.99254
Pjv1_00006763	674.749	0.0145975	0.222188	0.0656987	0.947618	0.99254
Pjv1_00026569	33.9474	-0.0411905	0.594718	-0.0692606	0.944782	0.99254
Pjv1_00005730	428.402	-0.0174357	0.267861	-0.0650925	0.9481	0.99254
Pjv1_00021412	197.355	-0.0162453	0.233898	-0.0694547	0.944628	0.99254
Pjv1_00008408	2459.41	-0.0163373	0.239852	-0.0681143	0.945695	0.99254
Pjv1_00024312	548.215	0.0283732	0.430514	0.0659055	0.947453	0.99254
Pjv1_00006621	556.117	-0.0150482	0.225616	-0.0666985	0.946822	0.99254
Pjv1_00026180	2745.46	0.0129281	0.197975	0.0653017	0.947934	0.99254
Pjv1_00026283	175.424	0.0286737	0.443929	0.0645907	0.9485	0.992558
Pjv1_00016457	244.548	0.0158532	0.245824	0.06449	0.94858	0.992558
Pjv1_00013611	61.7812	-0.0370792	0.576087	-0.0643638	0.948681	0.992558
Pjv1_00020398	436.869	-0.0127525	0.198167	-0.0643521	0.94869	0.992558
Pjv1_00024558	592.1	0.0148757	0.231084	0.0643734	0.948673	0.992558
Pjv1_00009159	5150.8	0.0146163	0.227561	0.0642305	0.948787	0.992608
Pjv1_00000083	1086.11	-0.0103403	0.180123	-0.0574068	0.954221	0.992624
Pjv1_00000448	31.8541	-0.0364838	0.587255	-0.0621259	0.950463	0.992624
Pjv1_00027705	1464.96	-0.00943532	0.167526	-0.0563216	0.955086	0.992624
Pjv1_00011090	35.2474	0.0315664	0.540704	0.0583802	0.953446	0.992624
Pjv1_00007429	173.472	-0.0163117	0.281619	-0.0579212	0.953811	0.992624
Pjv1_00026495	967.786	-0.0135661	0.227583	-0.0596093	0.952467	0.992624
Pjv1_00027790	111.774	-0.0263839	0.468711	-0.0562904	0.95511	0.992624
Pjv1_00008282	711.05	-0.0104263	0.186013	-0.0560516	0.955301	0.992624
Pjv1_00010712	258.318	-0.0154403	0.25181	-0.0613174	0.951106	0.992624
Pjv1_00006717	762.081	0.0140334	0.241419	0.0581288	0.953646	0.992624
Pjv1_00028313	4343.54	-0.0189167	0.300189	-0.0630161	0.949754	0.992624
Pjv1_00001126	2324.78	0.0116106	0.204776	0.0566992	0.954785	0.992624
Pjv1_00001159	2085.28	-0.0142596	0.226802	-0.0628722	0.949868	0.992624
Pjv1_00008686	37.4208	-0.0370967	0.585477	-0.0633616	0.949479	0.992624
Pjv1_00008709	224.012	-0.0355256	0.554202	-0.0641023	0.948889	0.992624
Pjv1_00026732	85.7675	-0.0206963	0.330817	-0.0625611	0.950116	0.992624
Pjv1_00028621	61.1936	-0.0270525	0.476325	-0.0567941	0.954709	0.992624
Pjv1_00026895	132.66	-0.0290956	0.502063	-0.0579521	0.953787	0.992624
Pjv1_00011165	101.329	-0.0298701	0.50805	-0.0587936	0.953117	0.992624
Pjv1_00007274	22.8159	0.0750971	1.25089	0.060035	0.952128	0.992624
Pjv1_00010563	2355.37	-0.0124575	0.203727	-0.0611479	0.951241	0.992624
Pjv1_00009773	2131.4	-0.010164	0.159561	-0.0636996	0.949209	0.992624
Pjv1_00028178	129.441	0.0228056	0.390699	0.0583711	0.953453	0.992624
Pjv1_00002211	307.695	-0.0149487	0.250062	-0.05978	0.952331	0.992624
Pjv1_00009781	11.2713	-0.0452775	0.76174	-0.0594397	0.952602	0.992624
Pjv1_00029132	149.041	0.01546	0.276208	0.0559723	0.955364	0.992624
Pjv1_00005961	637.058	0.0129472	0.215932	0.0599594	0.952188	0.992624
Pjv1_00001015	211.305	-0.0217244	0.371953	-0.0584062	0.953425	0.992624
Pjv1_00009885	57.1262	0.0258736	0.457601	0.0565418	0.95491	0.992624
Pjv1_00005245	2300.03	-0.0236296	0.390277	-0.0605457	0.951721	0.992624
Pjv1_00007159	96.941	-0.0198501	0.317516	-0.062517	0.950151	0.992624
Pjv1_00007163	585.543	-0.0110421	0.195679	-0.0564298	0.954999	0.992624
Pjv1_00029163	115.706	-0.0237755	0.379566	-0.0626387	0.950054	0.992624
Pjv1_00012183	2216.74	-0.0117224	0.20493	-0.0572019	0.954384	0.992624
Pjv1_00002432	116.006	-0.021311	0.35106	-0.0607046	0.951594	0.992624
Pjv1_00002487	362.07	-0.012044	0.204814	-0.0588045	0.953108	0.992624
Pjv1_00010063	1778.82	0.00917002	0.164631	0.0557004	0.95558	0.992624
Pjv1_00012654	439.18	0.0195984	0.338309	0.0579305	0.953804	0.992624
Pjv1_00010347	240.229	-0.0183643	0.302689	-0.0606704	0.951622	0.992624
Pjv1_00012802	251.926	0.0207771	0.329742	0.0630101	0.949758	0.992624
Pjv1_00002355	4011.88	0.015382	0.268763	0.0572326	0.95436	0.992624
Pjv1_00010603	370.979	0.0268723	0.42279	0.0635595	0.949321	0.992624
Pjv1_00011538	612.338	0.0310594	0.547615	0.0567175	0.95477	0.992624
Pjv1_00028946	939.385	0.0122005	0.211402	0.0577126	0.953978	0.992624
Pjv1_00010433	724.372	-0.00991569	0.177347	-0.0559114	0.955412	0.992624
Pjv1_00009675	281.881	0.0169856	0.287475	0.0590856	0.952884	0.992624
Pjv1_00009679	34.4369	0.033183	0.53757	0.0617277	0.95078	0.992624
Pjv1_00013400	1681.45	-0.00958171	0.161284	-0.059409	0.952626	0.992624
Pjv1_00012852	15.0081	0.0496491	0.864898	0.0574045	0.954223	0.992624
Pjv1_00010113	431.98	-0.0133295	0.239577	-0.0556376	0.95563	0.992624
Pjv1_00012635	438.837	-0.012783	0.202535	-0.0631148	0.949675	0.992624
Pjv1_00001172	9.02439	-0.0608893	0.997919	-0.0610163	0.951346	0.992624
Pjv1_00014003	894.282	0.0126103	0.220575	0.05717	0.95441	0.992624
Pjv1_00003315	171.23	-0.0203775	0.35285	-0.057751	0.953947	0.992624
Pjv1_00003355	2135.37	-0.0112349	0.196562	-0.0571568	0.95442	0.992624
Pjv1_00013700	939.303	-0.0146079	0.255494	-0.0571754	0.954405	0.992624
Pjv1_00015409	241.101	0.0293282	0.489633	0.0598983	0.952237	0.992624
Pjv1_00015414	40.4149	0.0268077	0.429874	0.0623618	0.950275	0.992624
Pjv1_00029456	9.95808	-0.0740241	1.2269	-0.0603342	0.951889	0.992624
Pjv1_00004193	340.231	-0.0136056	0.212583	-0.0640013	0.948969	0.992624
Pjv1_00004196	90.8686	0.0335223	0.600802	0.055796	0.955504	0.992624
Pjv1_00015905	493.088	-0.0140608	0.23793	-0.0590963	0.952875	0.992624
Pjv1_00013565	39.3245	0.0361947	0.584316	0.0619437	0.950608	0.992624
Pjv1_00029452	610.595	0.0125662	0.209711	0.0599215	0.952218	0.992624
Pjv1_00010945	11.6989	0.0647884	1.07579	0.0602238	0.951977	0.992624
Pjv1_00012112	4647.23	-0.010618	0.1748	-0.0607439	0.951563	0.992624
Pjv1_00015148	64.6486	0.0219761	0.37399	0.0587611	0.953142	0.992624
Pjv1_00017127	49.0698	0.0357379	0.601595	0.0594051	0.952629	0.992624
Pjv1_00014890	1292.7	0.0096049	0.170878	0.056209	0.955175	0.992624
Pjv1_00007097	1643.28	-0.0148463	0.245961	-0.0603605	0.951869	0.992624
Pjv1_00017647	127.161	0.0213073	0.369135	0.0577224	0.95397	0.992624
Pjv1_00016433	681.483	0.0158733	0.250798	0.0632912	0.949535	0.992624
Pjv1_00015776	401.735	0.0129396	0.215386	0.0600761	0.952095	0.992624
Pjv1_00002044	60.0683	0.0571748	0.974081	0.0586961	0.953194	0.992624
Pjv1_00002078	9.95274	-0.058236	1.04513	-0.0557213	0.955564	0.992624
Pjv1_00014158	19.758	-0.0886223	1.38667	-0.0639101	0.949042	0.992624
Pjv1_00002943	83.5957	-0.0228048	0.383406	-0.0594797	0.95257	0.992624
Pjv1_00018636	21.0039	-0.034066	0.586653	-0.0580684	0.953694	0.992624
Pjv1_00015028	328.619	0.0144323	0.253943	0.0568326	0.954679	0.992624
Pjv1_00015049	2792.35	0.0137533	0.225783	0.0609138	0.951428	0.992624
Pjv1_00016499	1319.04	0.0239961	0.38002	0.0631444	0.949651	0.992624
Pjv1_00003543	1534.1	0.0122227	0.208653	0.0585793	0.953287	0.992624
Pjv1_00003562	451.293	-0.0166663	0.262673	-0.063449	0.949409	0.992624
Pjv1_00003579	325.093	-0.0191271	0.329718	-0.0580103	0.95374	0.992624
Pjv1_00030083	8.62577	0.0582737	0.947822	0.0614817	0.950976	0.992624
Pjv1_00020640	90.0463	0.026689	0.420558	0.063461	0.949399	0.992624
Pjv1_00014274	1955.06	0.0173836	0.280865	0.061893	0.950648	0.992624
Pjv1_00014301	437.529	-0.0126505	0.211765	-0.0597383	0.952364	0.992624
Pjv1_00013234	111.357	0.0533051	0.846911	0.0629407	0.949814	0.992624
Pjv1_00017000	686.241	0.0197233	0.330795	0.0596239	0.952455	0.992624
Pjv1_00013191	567.437	0.0206085	0.331922	0.0620886	0.950492	0.992624
Pjv1_00017985	1520.03	0.0144466	0.244132	0.0591752	0.952813	0.992624
Pjv1_00017673	13.4076	-0.0547861	0.936969	-0.0584716	0.953373	0.992624
Pjv1_00017916	292.907	0.0139331	0.223808	0.0622545	0.95036	0.992624
Pjv1_00021544	198.658	0.119102	1.90062	0.0626648	0.950033	0.992624
Pjv1_00021172	521.825	-0.0182762	0.290179	-0.0629826	0.94978	0.992624
Pjv1_00016957	3389.18	0.0115152	0.196749	0.0585276	0.953328	0.992624
Pjv1_00018057	177.315	-0.0199667	0.353969	-0.056408	0.955017	0.992624
Pjv1_00020997	13.0636	-0.0618577	1.10064	-0.0562017	0.955181	0.992624
Pjv1_00020589	1607.33	0.0101924	0.161007	0.0633042	0.949524	0.992624
Pjv1_00018851	319.725	-0.0168116	0.295632	-0.0568667	0.954651	0.992624
Pjv1_00021021	177.3	-0.0187712	0.316783	-0.0592558	0.952748	0.992624
Pjv1_00019554	28.9279	-0.0337225	0.562688	-0.0599311	0.95221	0.992624
Pjv1_00019962	161.088	0.0271784	0.430473	0.0631361	0.949658	0.992624
Pjv1_00021452	348.122	0.0114353	0.205478	0.055652	0.955619	0.992624
Pjv1_00021132	294.051	0.0145997	0.25769	0.0566559	0.954819	0.992624
Pjv1_00021921	138.389	-0.0182411	0.319607	-0.0570734	0.954487	0.992624
Pjv1_00023886	688.125	0.0196214	0.316103	0.0620728	0.950505	0.992624
Pjv1_00022366	623.724	-0.0111221	0.180499	-0.0616189	0.950866	0.992624
Pjv1_00007226	706.372	0.0126855	0.227957	0.0556486	0.955622	0.992624
Pjv1_00022970	1493.1	-0.0152282	0.272498	-0.0558839	0.955434	0.992624
Pjv1_00018360	164.352	0.0169696	0.269599	0.062944	0.949811	0.992624
Pjv1_00006284	2170.07	0.0104301	0.178222	0.0585229	0.953332	0.992624
Pjv1_00021674	619.148	0.0115499	0.200294	0.0576645	0.954016	0.992624
Pjv1_00017418	17.9883	0.0398184	0.659722	0.0603564	0.951872	0.992624
Pjv1_00004475	18.4155	-0.040084	0.664206	-0.0603487	0.951878	0.992624
Pjv1_00022793	847.113	0.0112598	0.192007	0.0586428	0.953237	0.992624
Pjv1_00005810	1244.81	-0.0111843	0.196074	-0.0570414	0.954512	0.992624
Pjv1_00005829	44.0616	0.0306503	0.481457	0.0636615	0.94924	0.992624
Pjv1_00025198	313.254	-0.0144241	0.247384	-0.0583065	0.953504	0.992624
Pjv1_00004383	289.706	0.0198581	0.348639	0.0569588	0.954578	0.992624
Pjv1_00021761	48.7367	0.0279308	0.494101	0.0565286	0.954921	0.992624
Pjv1_00006532	622.144	-0.0117587	0.200436	-0.0586656	0.953218	0.992624
Pjv1_00023576	1166.25	0.0201965	0.333421	0.0605737	0.951699	0.992624
Pjv1_00024797	34.2316	-0.0290834	0.456936	-0.0636487	0.94925	0.992624
Pjv1_00024092	28.1793	-0.0406145	0.674446	-0.060219	0.951981	0.992624
Pjv1_00023739	94.9412	-0.0227401	0.386493	-0.0588371	0.953082	0.992624
Pjv1_00004678	3276.74	-0.0115129	0.189373	-0.0607948	0.951523	0.992624
Pjv1_00024243	1340.36	0.00979524	0.173964	0.056306	0.955098	0.992624
Pjv1_00021993	47.8655	0.0466851	0.764021	0.0611044	0.951276	0.992624
Pjv1_00023322	173.608	-0.0162931	0.262438	-0.0620835	0.950496	0.992624
Pjv1_00010615	1546.94	0.0110031	0.178375	0.0616854	0.950813	0.992624
Pjv1_00000783	60.2425	0.0435753	0.71823	0.0606704	0.951622	0.992624
Pjv1_00008414	105.298	-0.030076	0.480564	-0.0625848	0.950097	0.992624
Pjv1_00028089	414.911	-0.0158473	0.252948	-0.0626503	0.950045	0.992624
Pjv1_00006604	23.1567	0.051159	0.831518	0.0615248	0.950941	0.992624
Pjv1_00026705	1791.82	0.0150494	0.250418	0.0600969	0.952078	0.992624
Pjv1_00026138	256.387	-0.0619034	1.0514	-0.058877	0.95305	0.992624
Pjv1_00007408	249.257	-0.0130855	0.218135	-0.0599879	0.952165	0.992624
Pjv1_00000207	53.2737	0.0290034	0.522147	0.0555464	0.955703	0.992646
Pjv1_00027293	12.0299	-0.041811	0.770413	-0.0542709	0.956719	0.992646
Pjv1_00025906	119.083	-0.0165963	0.304228	-0.0545522	0.956495	0.992646
Pjv1_00008706	10.4639	-0.0839464	1.54729	-0.0542538	0.956733	0.992646
Pjv1_00028094	39.1248	0.0476517	0.868177	0.0548871	0.956228	0.992646
Pjv1_00029328	9.10262	-0.056205	1.02368	-0.0549047	0.956214	0.992646
Pjv1_00013558	528.235	0.0162385	0.293429	0.0553404	0.955867	0.992646
Pjv1_00012427	48.5956	0.0230044	0.415078	0.055422	0.955802	0.992646
Pjv1_00013776	275.827	-0.0144027	0.264828	-0.0543851	0.956628	0.992646
Pjv1_00014159	49.9396	0.027699	0.508547	0.0544669	0.956563	0.992646
Pjv1_00017831	67.4767	0.0301038	0.55476	0.0542645	0.956724	0.992646
Pjv1_00018576	211.662	0.0122281	0.223975	0.0545959	0.95646	0.992646
Pjv1_00021579	27.0707	-0.0284827	0.522558	-0.0545062	0.956532	0.992646
Pjv1_00022454	86.3588	0.0262152	0.478833	0.0547481	0.956339	0.992646
Pjv1_00023493	92.9879	-0.026852	0.487737	-0.0550543	0.956095	0.992646
Pjv1_00016547	188.995	0.0132724	0.241289	0.0550064	0.956133	0.992646
Pjv1_00021784	225.811	0.0182478	0.330177	0.0552668	0.955926	0.992646
Pjv1_00024236	24.2399	0.0403127	0.736673	0.0547226	0.956359	0.992646
Pjv1_00025568	33.8254	-0.0336178	0.619369	-0.0542775	0.956714	0.992646
Pjv1_00025368	59.6903	0.0215654	0.395493	0.0545278	0.956515	0.992646
Pjv1_00026711	1198.29	-0.00997613	0.182554	-0.0546475	0.956419	0.992646
Pjv1_00030114	77.5781	0.021604	0.393041	0.0549662	0.956165	0.992646
Pjv1_00012545	1390.62	-0.0115678	0.214339	-0.0539698	0.956959	0.992763
Pjv1_00013832	118.134	0.0158839	0.294546	0.0539269	0.956993	0.992763
Pjv1_00016971	972.155	0.0134268	0.248923	0.0539395	0.956983	0.992763
Pjv1_00009009	1371.1	-0.0188529	0.350534	-0.0537834	0.957108	0.992822
Pjv1_00020845	365.462	0.010758	0.200442	0.0536713	0.957197	0.992822
Pjv1_00007396	3385.69	0.0170057	0.316547	0.0537226	0.957156	0.992822
Pjv1_00011252	19.5449	0.0443349	0.828283	0.0535262	0.957313	0.99284
Pjv1_00019491	145.652	0.0193357	0.360846	0.0535842	0.957266	0.99284
Pjv1_00026762	25.6653	0.0283672	0.542017	0.0523365	0.958261	0.99285
Pjv1_00025545	250.484	0.0167168	0.317732	0.052613	0.95804	0.99285
Pjv1_00007071	40.2285	-0.0236307	0.446665	-0.0529046	0.957808	0.99285
Pjv1_00008965	47.7742	0.0293067	0.552038	0.0530883	0.957662	0.99285
Pjv1_00013165	617.082	0.0101011	0.191378	0.0527813	0.957906	0.99285
Pjv1_00013655	513.31	0.00975118	0.186534	0.0522755	0.958309	0.99285
Pjv1_00010600	3505.83	-0.00907437	0.17279	-0.0525168	0.958117	0.99285
Pjv1_00009636	82.0945	0.0194199	0.36672	0.0529556	0.957767	0.99285
Pjv1_00012567	172.082	0.0206659	0.392035	0.0527143	0.95796	0.99285
Pjv1_00014066	831.215	0.0100605	0.188919	0.0532531	0.95753	0.99285
Pjv1_00014538	1114.13	-0.00924766	0.176874	-0.052284	0.958302	0.99285
Pjv1_00003074	10.3297	-0.0527853	0.997368	-0.0529246	0.957792	0.99285
Pjv1_00017745	1176.52	-0.00843699	0.161196	-0.0523401	0.958258	0.99285
Pjv1_00017655	492.066	-0.0120324	0.226654	-0.0530871	0.957662	0.99285
Pjv1_00017353	590.766	0.0178358	0.337759	0.0528062	0.957886	0.99285
Pjv1_00019489	455.095	-0.0106954	0.200414	-0.0533663	0.95744	0.99285
Pjv1_00018017	468.174	-0.0106153	0.20104	-0.0528021	0.95789	0.99285
Pjv1_00021486	414.54	-0.0116539	0.223174	-0.0522189	0.958354	0.99285
Pjv1_00030162	112.689	-0.0192609	0.367359	-0.0524307	0.958186	0.99285
Pjv1_00023793	40.8304	-0.0266282	0.505944	-0.0526308	0.958026	0.99285
Pjv1_00021985	4950.02	-0.0108913	0.204553	-0.0532443	0.957537	0.99285
Pjv1_00006184	619.442	-0.0156094	0.300183	-0.0519997	0.958529	0.99298
Pjv1_00012191	157.657	0.0165676	0.323385	0.051232	0.959141	0.992984
Pjv1_00005321	363.964	0.0186623	0.363416	0.0513524	0.959045	0.992984
Pjv1_00008115	38.6087	-0.0250989	0.490878	-0.0511306	0.959221	0.992984
Pjv1_00010444	643.503	-0.0113022	0.22029	-0.051306	0.959082	0.992984
Pjv1_00012864	81.0984	0.0223016	0.430759	0.0517728	0.95871	0.992984
Pjv1_00015546	542.367	0.0101739	0.19645	0.0517887	0.958697	0.992984
Pjv1_00013150	655.011	-0.00972549	0.188715	-0.0515353	0.958899	0.992984
Pjv1_00013619	292.193	0.0344298	0.663189	0.0519155	0.958596	0.992984
Pjv1_00017006	202.017	0.0200369	0.391425	0.0511897	0.959174	0.992984
Pjv1_00005097	1636.39	-0.0120959	0.234109	-0.0516681	0.958793	0.992984
Pjv1_00005044	1075.6	-0.009395	0.182077	-0.051599	0.958848	0.992984
Pjv1_00023643	1042.45	0.013614	0.263237	0.0517176	0.958754	0.992984
Pjv1_00023569	398.938	-0.0118861	0.232151	-0.0511998	0.959166	0.992984
Pjv1_00021423	339.452	0.0112442	0.219694	0.0511812	0.959181	0.992984
Pjv1_00016342	267.645	0.0188045	0.368263	0.0510628	0.959275	0.992989
Pjv1_00017553	1310.85	0.0153526	0.301154	0.050979	0.959342	0.993008
Pjv1_00020902	2972.95	-0.0192255	0.377853	-0.0508809	0.95942	0.993038
Pjv1_00027977	368.422	-0.0155431	0.308795	-0.0503348	0.959856	0.993043
Pjv1_00027760	3249.52	-0.0170475	0.337644	-0.0504897	0.959732	0.993043
Pjv1_00001007	1613.72	-0.0204044	0.404354	-0.0504616	0.959755	0.993043
Pjv1_00028785	1068.39	0.00880887	0.174676	0.0504299	0.95978	0.993043
Pjv1_00002526	74.4912	0.0218744	0.435234	0.050259	0.959916	0.993043
Pjv1_00006142	211.452	-0.0142023	0.280777	-0.0505822	0.959658	0.993043
Pjv1_00016814	145.939	-0.0141066	0.278015	-0.0507403	0.959532	0.993043
Pjv1_00019308	284.762	-0.0166387	0.33107	-0.0502574	0.959917	0.993043
Pjv1_00025387	1082.25	-0.0235914	0.465834	-0.0506433	0.95961	0.993043
Pjv1_00006292	10.5079	-0.0485378	0.956139	-0.0507644	0.959513	0.993043
Pjv1_00029635	175.558	0.0234271	0.467524	0.0501088	0.960036	0.993064
Pjv1_00016942	623.311	-0.0103849	0.207199	-0.0501207	0.960026	0.993064
Pjv1_00009278	242.473	0.0183015	0.368084	0.049721	0.960345	0.99309
Pjv1_00011545	109.978	-0.0156332	0.314879	-0.0496483	0.960403	0.99309
Pjv1_00014166	103.459	0.0216724	0.435687	0.0497432	0.960327	0.99309
Pjv1_00012209	604.771	0.0105796	0.212543	0.0497761	0.960301	0.99309
Pjv1_00001961	28.8556	0.0354936	0.71179	0.0498653	0.96023	0.99309
Pjv1_00014599	35.9445	-0.0261408	0.523473	-0.0499372	0.960172	0.99309
Pjv1_00025783	435.769	-0.0127394	0.256608	-0.0496454	0.960405	0.99309
Pjv1_00018695	138.522	-0.0139941	0.28248	-0.0495401	0.960489	0.993126
Pjv1_00006066	11.7367	-0.039266	0.797005	-0.049267	0.960707	0.99313
Pjv1_00027827	2089.18	-0.00945092	0.192711	-0.049042	0.960886	0.99313
Pjv1_00001401	192.129	0.0137756	0.280593	0.0490946	0.960844	0.99313
Pjv1_00010272	48.9534	0.0203498	0.411921	0.0494023	0.960599	0.99313
Pjv1_00001749	339.606	0.0278279	0.565923	0.0491725	0.960782	0.99313
Pjv1_00017594	63.2862	0.0323023	0.657846	0.049103	0.960837	0.99313
Pjv1_00019605	148.604	-0.0333514	0.678688	-0.049141	0.960807	0.99313
Pjv1_00004684	742.891	-0.0101456	0.205367	-0.0494022	0.960599	0.99313
Pjv1_00009485	2267.73	-0.0548437	1.12482	-0.0487577	0.961112	0.993287
Pjv1_00015521	8.79765	-0.0440077	0.903129	-0.048728	0.961136	0.993287
Pjv1_00006034	26.5767	-0.0273597	0.562429	-0.0486455	0.961202	0.993291
Pjv1_00020371	8635.96	-0.0161242	0.331774	-0.0486	0.961238	0.993291
Pjv1_00019896	52.3929	0.0256112	0.527785	0.0485258	0.961297	0.993301
Pjv1_00004131	101.576	-0.0158073	0.326187	-0.048461	0.961349	0.993304
Pjv1_00024640	842.962	-0.00938308	0.194115	-0.0483376	0.961447	0.993354
Pjv1_00013783	252.371	0.0134065	0.27838	0.048159	0.96159	0.993451
Pjv1_00026333	31.9695	0.027331	0.579249	0.0471835	0.962367	0.993695
Pjv1_00027346	2282.01	-0.00832908	0.176115	-0.0472933	0.962279	0.993695
Pjv1_00028472	42.7914	0.024818	0.524814	0.0472892	0.962283	0.993695
Pjv1_00002293	516.137	0.0103111	0.217545	0.0473976	0.962196	0.993695
Pjv1_00015883	14.5807	0.0368551	0.78054	0.0472175	0.96234	0.993695
Pjv1_00002557	3763.23	-0.00883617	0.186554	-0.0473651	0.962222	0.993695
Pjv1_00021117	589.726	-0.00964182	0.203907	-0.0472854	0.962286	0.993695
Pjv1_00025056	546.253	-0.011109	0.232928	-0.0476931	0.961961	0.993695
Pjv1_00018912	9.97452	-0.0531085	1.12533	-0.0471937	0.962359	0.993695
Pjv1_00000756	715.049	0.0128984	0.27053	0.0476781	0.961973	0.993695
Pjv1_00025691	801.287	-0.00844779	0.177634	-0.0475572	0.962069	0.993695
Pjv1_00027486	1457.8	0.00750463	0.159269	0.0471193	0.962418	0.993697
Pjv1_00009952	36.7475	-0.0314328	0.669446	-0.0469534	0.96255	0.993783
Pjv1_00000112	165.883	-0.0135406	0.29277	-0.04625	0.963111	0.993798
Pjv1_00027800	976.713	0.00924805	0.203729	0.0453938	0.963793	0.993798
Pjv1_00007008	1052.38	-0.0103544	0.226789	-0.0456565	0.963584	0.993798
Pjv1_00027713	25.119	-0.0369666	0.78942	-0.0468276	0.962651	0.993798
Pjv1_00028511	12.7047	0.0406367	0.876686	0.0463526	0.963029	0.993798
Pjv1_00002200	672.569	-0.0119853	0.263618	-0.0454647	0.963737	0.993798
Pjv1_00028293	542.993	0.015495	0.334782	0.0462838	0.963084	0.993798
Pjv1_00007195	623.774	-0.0106215	0.230282	-0.0461238	0.963212	0.993798
Pjv1_00008966	23.6511	-0.029416	0.634018	-0.0463962	0.962994	0.993798
Pjv1_00011958	315.152	-0.00943704	0.205411	-0.0459422	0.963356	0.993798
Pjv1_00011974	54.2544	0.0176868	0.387286	0.0456686	0.963574	0.993798
Pjv1_00010493	303.474	-0.0120609	0.268626	-0.0448983	0.964188	0.993798
Pjv1_00013515	12.5658	0.0500013	1.10679	0.0451767	0.963966	0.993798
Pjv1_00014253	72.742	0.0344849	0.751644	0.0458793	0.963406	0.993798
Pjv1_00015014	339.359	-0.00962343	0.214242	-0.0449185	0.964172	0.993798
Pjv1_00019176	210.231	0.010895	0.23412	0.0465361	0.962883	0.993798
Pjv1_00021546	75.0362	-0.0168661	0.372653	-0.0452594	0.963901	0.993798
Pjv1_00019115	603.438	-0.0167758	0.3683	-0.0455491	0.96367	0.993798
Pjv1_00030292	264.734	-0.0137524	0.296221	-0.0464263	0.962971	0.993798
Pjv1_00003277	1758.79	-0.00898481	0.196525	-0.0457183	0.963535	0.993798
Pjv1_00022655	433.285	-0.0148762	0.331317	-0.0449002	0.964187	0.993798
Pjv1_00003875	29.1398	-0.0484288	1.04825	-0.0461995	0.963151	0.993798
Pjv1_00023639	1700.89	-0.0114953	0.253967	-0.045263	0.963898	0.993798
Pjv1_00022827	3410.91	0.0093739	0.204222	0.0459006	0.963389	0.993798
Pjv1_00004768	347.754	-0.011125	0.247622	-0.0449273	0.964165	0.993798
Pjv1_00021986	196.948	-0.0150623	0.331832	-0.0453913	0.963795	0.993798
Pjv1_00030275	857.965	-0.00947244	0.208737	-0.0453797	0.963805	0.993798
Pjv1_00025879	114.266	-0.0174655	0.388467	-0.0449599	0.964139	0.993798
Pjv1_00025880	1280.75	0.00938816	0.202121	0.0464482	0.962953	0.993798
Pjv1_00008398	3330.98	-0.00796047	0.175804	-0.0452803	0.963884	0.993798
Pjv1_00005641	61.0861	0.0241292	0.525557	0.0459117	0.963381	0.993798
Pjv1_00006308	172.996	0.0127109	0.276706	0.0459363	0.963361	0.993798
Pjv1_00007383	145.915	-0.0137356	0.296219	-0.0463697	0.963016	0.993798
Pjv1_00013374	2854.97	-0.00831985	0.186327	-0.0446517	0.964385	0.99395
Pjv1_00008434	34.5981	0.0276271	0.621169	0.0444759	0.964525	0.994044
Pjv1_00009274	26.3245	-0.029311	0.665294	-0.0440571	0.964859	0.994236
Pjv1_00005436	2656.92	-0.00901072	0.204446	-0.0440739	0.964846	0.994236
Pjv1_00020528	372.242	-0.010569	0.239272	-0.0441713	0.964768	0.994236
Pjv1_00002057	1846.66	0.00850663	0.194071	0.0438325	0.965038	0.994268
Pjv1_00018519	278.946	0.0184676	0.420572	0.0439107	0.964976	0.994268
Pjv1_00021912	30.7601	0.0299201	0.682163	0.0438606	0.965016	0.994268
Pjv1_00008945	131.574	-0.0222753	0.513827	-0.0433518	0.965421	0.99446
Pjv1_00017178	74.6509	-0.0161403	0.372098	-0.0433764	0.965401	0.99446
Pjv1_00017008	215.341	-0.0192371	0.443518	-0.0433739	0.965403	0.99446
Pjv1_00026258	266.002	-0.0137079	0.314917	-0.0435286	0.96528	0.99446
Pjv1_00028597	8.74484	0.0398408	0.921607	0.0432298	0.965518	0.994476
Pjv1_00014338	581.32	0.0080268	0.185768	0.0432088	0.965535	0.994476
Pjv1_00000482	738.317	0.0084398	0.200206	0.0421556	0.966375	0.99451
Pjv1_00027565	362.572	0.0116644	0.275924	0.0422741	0.96628	0.99451
Pjv1_00008213	385.148	0.0119581	0.2775	0.0430924	0.965628	0.99451
Pjv1_00002476	120.618	-0.0153566	0.364139	-0.0421724	0.966361	0.99451
Pjv1_00007827	44.2446	-0.0209846	0.498238	-0.0421176	0.966405	0.99451
Pjv1_00011192	34.8596	-0.0299953	0.701578	-0.042754	0.965898	0.99451
Pjv1_00010843	301.845	0.00841915	0.19824	0.0424695	0.966124	0.99451
Pjv1_00014190	22.9693	-0.0398383	0.930515	-0.0428131	0.96585	0.99451
Pjv1_00009347	285.424	-0.00998964	0.23252	-0.0429625	0.965731	0.99451
Pjv1_00012901	714.171	-0.00843252	0.197699	-0.0426532	0.965978	0.99451
Pjv1_00015278	16.3297	0.0330389	0.783027	0.0421939	0.966344	0.99451
Pjv1_00000312	859.505	-0.0141229	0.333791	-0.0423107	0.966251	0.99451
Pjv1_00020451	5782.83	0.00992224	0.231492	0.042862	0.965812	0.99451
Pjv1_00005177	2643.22	-0.0123134	0.289954	-0.0424669	0.966127	0.99451
Pjv1_00023218	245.796	0.00887227	0.210122	0.0422243	0.96632	0.99451
Pjv1_00020509	1339.36	0.00868422	0.204832	0.0423968	0.966182	0.99451
Pjv1_00023935	703.467	-0.0087879	0.207572	-0.0423366	0.96623	0.99451
Pjv1_00002475	97.9811	0.0119327	0.283951	0.0420238	0.96648	0.994536
Pjv1_00004886	479.446	-0.00811201	0.193513	-0.0419198	0.966563	0.994571
Pjv1_00010366	13.4145	-0.0396343	0.95767	-0.0413862	0.966988	0.994664
Pjv1_00010029	1213.56	0.00721658	0.1735	0.0415941	0.966822	0.994664
Pjv1_00010166	11.8555	-0.0388887	0.935426	-0.0415733	0.966839	0.994664
Pjv1_00003510	23.8977	-0.0251001	0.606661	-0.0413742	0.966998	0.994664
Pjv1_00000392	1157.18	-0.00803706	0.193901	-0.0414492	0.966938	0.994664
Pjv1_00004952	199.008	0.0126405	0.304821	0.0414686	0.966922	0.994664
Pjv1_00023119	36.969	-0.0185202	0.444724	-0.0416443	0.966782	0.994664
Pjv1_00007991	494.442	0.008156	0.199202	0.0409433	0.967341	0.994816
Pjv1_00007062	132.971	0.0178812	0.436128	0.0409998	0.967296	0.994816
Pjv1_00001166	45.5144	0.0195671	0.476075	0.0411009	0.967215	0.994816
Pjv1_00021551	32.9611	0.0192027	0.469026	0.0409417	0.967342	0.994816
Pjv1_00001840	15.4537	0.0270949	0.667373	0.0405994	0.967615	0.994844
Pjv1_00017352	545.393	-0.0166767	0.410427	-0.0406325	0.967589	0.994844
Pjv1_00022697	23.8098	0.024275	0.596169	0.0407183	0.96752	0.994844
Pjv1_00023237	2224.52	0.00741592	0.182595	0.040614	0.967604	0.994844
Pjv1_00024323	1054.74	-0.0136549	0.334894	-0.0407739	0.967476	0.994844
Pjv1_00014889	65.445	0.0179645	0.445282	0.0403441	0.967819	0.994954
Pjv1_00005013	4424.47	-0.00639381	0.158657	-0.0402997	0.967854	0.994954
Pjv1_00025577	940.909	-0.00755134	0.187473	-0.0402797	0.96787	0.994954
Pjv1_00016763	326.964	-0.00944145	0.23579	-0.0400417	0.96806	0.995098
Pjv1_00025556	62.6315	0.0176599	0.444871	0.0396965	0.968335	0.99522
Pjv1_00027312	154.281	-0.0147004	0.372253	-0.0394904	0.968499	0.99522
Pjv1_00010894	455.455	0.00939509	0.236999	0.0396418	0.968379	0.99522
Pjv1_00027206	434.803	0.00882411	0.22389	0.0394128	0.968561	0.99522
Pjv1_00014270	1250.5	-0.0130252	0.330598	-0.0393989	0.968572	0.99522
Pjv1_00022290	317.614	0.00952598	0.240276	0.039646	0.968375	0.99522
Pjv1_00016779	2644.45	-0.00674487	0.170897	-0.0394674	0.968518	0.99522
Pjv1_00022815	143.384	0.0139244	0.352176	0.0395382	0.968461	0.99522
Pjv1_00029935	793.289	0.0187747	0.484039	0.0387875	0.96906	0.995422
Pjv1_00025562	1413.18	0.00996153	0.256	0.0389122	0.96896	0.995422
Pjv1_00011662	314.632	0.0110034	0.286929	0.0383489	0.96941	0.995422
Pjv1_00005203	17.9607	-0.024761	0.643864	-0.038457	0.969323	0.995422
Pjv1_00001484	10.8927	0.0356909	0.922179	0.0387028	0.969127	0.995422
Pjv1_00010307	50.8096	0.0154986	0.405244	0.0382451	0.969492	0.995422
Pjv1_00010487	17.0767	-0.0361332	0.946796	-0.0381637	0.969557	0.995422
Pjv1_00016896	13.9386	0.028612	0.746751	0.0383153	0.969436	0.995422
Pjv1_00016423	281.139	-0.00826363	0.211409	-0.0390884	0.96882	0.995422
Pjv1_00003557	30.0719	-0.0189654	0.487856	-0.038875	0.96899	0.995422
Pjv1_00014291	225.458	-0.00959556	0.250972	-0.0382337	0.969501	0.995422
Pjv1_00021202	2811.55	0.00676343	0.175886	0.0384534	0.969326	0.995422
Pjv1_00006861	723.674	-0.00950267	0.24869	-0.0382108	0.96952	0.995422
Pjv1_00004803	23.4024	0.022679	0.590199	0.038426	0.969348	0.995422
Pjv1_00008526	522.4	-0.0076578	0.196221	-0.0390264	0.968869	0.995422
Pjv1_00009390	345.4	-0.0124378	0.321869	-0.0386424	0.969176	0.995422
Pjv1_00027532	207.618	-0.00960009	0.258244	-0.0371745	0.970346	0.995428
Pjv1_00027224	1669.68	0.00781216	0.21141	0.0369526	0.970523	0.995428
Pjv1_00027304	860.349	-0.00734768	0.196372	-0.0374172	0.970152	0.995428
Pjv1_00029081	172.406	0.0151303	0.408824	0.0370094	0.970478	0.995428
Pjv1_00002458	434.198	-0.00888141	0.235164	-0.0377669	0.969874	0.995428
Pjv1_00013168	511.199	-0.0143695	0.388534	-0.0369838	0.970498	0.995428
Pjv1_00013660	744.846	-0.00689134	0.184741	-0.0373028	0.970244	0.995428
Pjv1_00012487	758.625	0.00668634	0.17891	0.0373726	0.970188	0.995428
Pjv1_00016326	686.284	0.0070422	0.188535	0.0373522	0.970204	0.995428
Pjv1_00015549	59.9916	0.0154949	0.41282	0.0375343	0.970059	0.995428
Pjv1_00016412	278.629	-0.00813279	0.219425	-0.037064	0.970434	0.995428
Pjv1_00018819	549.94	-0.00812107	0.217315	-0.0373701	0.97019	0.995428
Pjv1_00015821	20.6647	0.0233163	0.615267	0.0378963	0.96977	0.995428
Pjv1_00017886	824.533	0.00922708	0.249176	0.0370303	0.970461	0.995428
Pjv1_00020149	127.097	0.0110803	0.29239	0.0378957	0.969771	0.995428
Pjv1_00024716	2938.63	-0.00625616	0.168614	-0.0371034	0.970403	0.995428
Pjv1_00030021	1158.8	-0.0136292	0.367614	-0.0370747	0.970425	0.995428
Pjv1_00023827	355.003	0.00869456	0.231871	0.0374975	0.970088	0.995428
Pjv1_00024332	859.141	0.00739939	0.200415	0.0369204	0.970548	0.995428
Pjv1_00026823	125.109	-0.0121113	0.318183	-0.038064	0.969637	0.995428
Pjv1_00016011	295.212	0.0108298	0.294024	0.036833	0.970618	0.995449
Pjv1_00000521	31.5782	-0.0210419	0.580673	-0.0362371	0.971093	0.995461
Pjv1_00005904	335.815	0.00920191	0.2564	0.0358888	0.971371	0.995461
Pjv1_00009814	835.477	-0.00883161	0.243565	-0.0362598	0.971075	0.995461
Pjv1_00012152	3435.78	0.0120791	0.330933	0.0365002	0.970883	0.995461
Pjv1_00010178	482.716	0.00687416	0.191855	0.0358299	0.971418	0.995461
Pjv1_00008346	498.295	0.00861991	0.236049	0.0365174	0.97087	0.995461
Pjv1_00001262	1530.6	0.00814191	0.22652	0.0359434	0.971328	0.995461
Pjv1_00002576	41.898	-0.0187142	0.512886	-0.036488	0.970893	0.995461
Pjv1_00014696	616.852	0.0114979	0.319777	0.0359559	0.971318	0.995461
Pjv1_00015171	21.3399	-0.0210059	0.572601	-0.036685	0.970736	0.995461
Pjv1_00017959	462.634	-0.00877922	0.244702	-0.0358772	0.97138	0.995461
Pjv1_00019420	2580.94	0.0104804	0.287882	0.0364051	0.970959	0.995461
Pjv1_00018060	156.308	0.0097313	0.265287	0.0366821	0.970738	0.995461
Pjv1_00021815	468.867	-0.00795282	0.219772	-0.0361867	0.971133	0.995461
Pjv1_00023616	268.523	-0.0171925	0.475565	-0.0361518	0.971161	0.995461
Pjv1_00025917	183.784	0.00871203	0.242573	0.0359151	0.97135	0.995461
Pjv1_00015782	2081.91	0.00885485	0.247985	0.0357072	0.971516	0.995511
Pjv1_00028235	1693.72	0.010094	0.286273	0.0352603	0.971872	0.995537
Pjv1_00007575	90.7445	-0.0235271	0.668303	-0.0352043	0.971917	0.995537
Pjv1_00028041	645.764	0.0069059	0.196508	0.035143	0.971966	0.995537
Pjv1_00001505	1652.19	-0.00643214	0.181747	-0.0353907	0.971768	0.995537
Pjv1_00029126	174.925	-0.0113872	0.321318	-0.0354391	0.97173	0.995537
Pjv1_00001251	414.426	-0.00727324	0.205476	-0.035397	0.971763	0.995537
Pjv1_00015609	24.2285	-0.0239595	0.677728	-0.0353527	0.971799	0.995537
Pjv1_00030074	29.9062	-0.0197299	0.556149	-0.0354759	0.9717	0.995537
Pjv1_00022698	603.689	-0.00835101	0.238215	-0.0350566	0.972035	0.995537
Pjv1_00023051	1297.99	0.00665907	0.189923	0.0350619	0.97203	0.995537
Pjv1_00014372	244.919	0.00755899	0.216445	0.0349234	0.972141	0.995594
Pjv1_00012202	89.6326	-0.0256019	0.735365	-0.0348152	0.972227	0.995594
Pjv1_00025089	712.686	0.00808426	0.232295	0.0348017	0.972238	0.995594
Pjv1_00014676	419.526	0.00683589	0.19799	0.0345264	0.972457	0.995667
Pjv1_00017805	119.332	0.013114	0.379826	0.0345265	0.972457	0.995667
Pjv1_00004783	86.3337	0.011822	0.341541	0.0346137	0.972388	0.995667
Pjv1_00026551	370.323	-0.00920575	0.282227	-0.0326182	0.973979	0.995789
Pjv1_00007763	28.8824	-0.0253731	0.761079	-0.0333383	0.973405	0.995789
Pjv1_00011332	399.484	0.0073654	0.224544	0.0328016	0.973833	0.995789
Pjv1_00028216	711.851	0.006156	0.187789	0.0327814	0.973849	0.995789
Pjv1_00012189	1066.98	-0.00780786	0.23904	-0.0326633	0.973943	0.995789
Pjv1_00010036	57.7955	-0.0130033	0.395865	-0.0328479	0.973796	0.995789
Pjv1_00010638	430.222	0.00709401	0.216495	0.0327675	0.97386	0.995789
Pjv1_00002657	1009.73	-0.00681431	0.209982	-0.0324519	0.974112	0.995789
Pjv1_00013993	87.8302	0.0121755	0.375872	0.0323926	0.974159	0.995789
Pjv1_00017094	238.157	0.00866992	0.258908	0.0334865	0.973287	0.995789
Pjv1_00002068	29.1417	0.0281785	0.856361	0.0329049	0.97375	0.995789
Pjv1_00014562	186.813	0.0177884	0.532989	0.0333749	0.973376	0.995789
Pjv1_00006123	903.348	-0.0111687	0.327896	-0.0340616	0.972828	0.995789
Pjv1_00018743	1221.48	0.00568627	0.169309	0.0335851	0.973208	0.995789
Pjv1_00017488	255.326	0.00932329	0.274612	0.0339508	0.972916	0.995789
Pjv1_00003424	1289.21	-0.00834273	0.244507	-0.0341206	0.972781	0.995789
Pjv1_00003807	97.8943	0.0157431	0.480951	0.0327333	0.973887	0.995789
Pjv1_00021631	199.449	0.0089646	0.263323	0.0340441	0.972842	0.995789
Pjv1_00005154	436.051	0.00711583	0.213777	0.0332862	0.973446	0.995789
Pjv1_00016775	566.091	0.00767391	0.237001	0.0323793	0.97417	0.995789
Pjv1_00021848	177.466	-0.0103923	0.306156	-0.0339443	0.972922	0.995789
Pjv1_00021133	268.844	0.0118457	0.353064	0.0335512	0.973235	0.995789
Pjv1_00018449	868.971	-0.00604374	0.186893	-0.032338	0.974202	0.995789
Pjv1_00018320	134.248	-0.0259104	0.785698	-0.0329776	0.973692	0.995789
Pjv1_00005838	456.021	0.0131524	0.406069	0.0323895	0.974161	0.995789
Pjv1_00016559	292.719	0.0121964	0.371197	0.0328569	0.973789	0.995789
Pjv1_00020759	290.194	-0.00873855	0.259464	-0.0336792	0.973133	0.995789
Pjv1_00020860	415.703	-0.00917732	0.28319	-0.032407	0.974148	0.995789
Pjv1_00002123	39.2782	0.0187378	0.558827	0.0335306	0.973251	0.995789
Pjv1_00024593	56.3499	-0.0118345	0.363756	-0.0325341	0.974046	0.995789
Pjv1_00024836	876.432	-0.00876815	0.261598	-0.0335177	0.973262	0.995789
Pjv1_00007398	38.6024	-0.0193959	0.589703	-0.032891	0.973761	0.995789
Pjv1_00030265	33.099	0.0209537	0.611744	0.0342525	0.972676	0.995789
Pjv1_00015657	461.812	0.0132123	0.411316	0.0321221	0.974375	0.995864
Pjv1_00020100	1008.05	-0.00775429	0.241061	-0.0321674	0.974339	0.995864
Pjv1_00027334	763.811	0.00842947	0.269578	0.0312691	0.975055	0.995869
Pjv1_00002163	1030.9	-0.00618128	0.19363	-0.0319231	0.974533	0.995869
Pjv1_00011732	95.1549	0.0144453	0.464061	0.031128	0.975167	0.995869
Pjv1_00007127	31.5653	0.0142409	0.449796	0.0316607	0.974743	0.995869
Pjv1_00010534	247.268	0.0200316	0.625075	0.0320467	0.974435	0.995869
Pjv1_00017162	297.271	-0.00659274	0.211095	-0.0312312	0.975085	0.995869
Pjv1_00002996	5166.25	0.00731992	0.233158	0.0313946	0.974955	0.995869
Pjv1_00014586	782.645	0.0102537	0.323854	0.0316614	0.974742	0.995869
Pjv1_00018177	2578.86	-0.00572577	0.183025	-0.0312841	0.975043	0.995869
Pjv1_00004841	7031.43	0.00460293	0.146562	0.031406	0.974946	0.995869
Pjv1_00017505	206.055	0.0377331	1.21193	0.0311348	0.975162	0.995869
Pjv1_00018090	537.528	0.00723209	0.230767	0.0313394	0.974999	0.995869
Pjv1_00021806	638.94	-0.00679447	0.216505	-0.0313824	0.974965	0.995869
Pjv1_00023004	142.56	0.0128828	0.404863	0.0318201	0.974616	0.995869
Pjv1_00023396	155.067	0.00993762	0.317808	0.0312693	0.975055	0.995869
Pjv1_00025006	151.146	-0.00963476	0.30903	-0.0311774	0.975128	0.995869
Pjv1_00026105	1338.57	0.00545724	0.175786	0.0310448	0.975234	0.995886
Pjv1_00013566	486.76	-0.0109315	0.356833	-0.0306348	0.975561	0.996169
Pjv1_00025300	337.649	0.007058	0.23087	0.0305713	0.975611	0.996171
Pjv1_00021378	87.0431	0.0153149	0.507725	0.0301637	0.975936	0.996452
Pjv1_00008331	956.292	0.0058122	0.196211	0.0296222	0.976368	0.996455
Pjv1_00007985	426.399	-0.00701862	0.2349	-0.0298791	0.976163	0.996455
Pjv1_00010412	507.842	0.00869819	0.290257	0.0299672	0.976093	0.996455
Pjv1_00012847	279.641	-0.00651908	0.220213	-0.0296034	0.976383	0.996455
Pjv1_00019718	58.1129	-0.0135122	0.45213	-0.0298856	0.976158	0.996455
Pjv1_00022790	234.833	-0.00866344	0.29234	-0.0296348	0.976358	0.996455
Pjv1_00022045	580.193	-0.00578713	0.192729	-0.0300273	0.976045	0.996455
Pjv1_00025091	1110.84	-0.00687243	0.231842	-0.0296427	0.976352	0.996455
Pjv1_00025435	11.1692	-0.0278954	0.940357	-0.0296647	0.976334	0.996455
Pjv1_00008009	1233.87	-0.00720507	0.244462	-0.0294731	0.976487	0.996489
Pjv1_00006345	174.994	-0.00844727	0.286941	-0.0294391	0.976514	0.996489
Pjv1_00002508	3652.21	0.00499114	0.170088	0.0293445	0.97659	0.996515
Pjv1_00026285	190.856	0.00956356	0.332535	0.0287595	0.977056	0.996538
Pjv1_00002769	1408.36	0.00492548	0.169127	0.0291231	0.976766	0.996538
Pjv1_00004164	1167.95	-0.00528779	0.181606	-0.0291168	0.976771	0.996538
Pjv1_00003062	1085.36	-0.00568438	0.19696	-0.0288606	0.976976	0.996538
Pjv1_00023156	1061.15	0.00532877	0.184292	0.0289148	0.976933	0.996538
Pjv1_00021099	678.882	0.00936769	0.325376	0.0287903	0.977032	0.996538
Pjv1_00022505	1154.47	0.00580783	0.200391	0.0289824	0.976879	0.996538
Pjv1_00019702	985	-0.00661575	0.228435	-0.0289612	0.976896	0.996538
Pjv1_00021291	1054.29	-0.0122112	0.418499	-0.0291786	0.976722	0.996538
Pjv1_00011144	8.54642	0.0250801	0.877207	0.0285909	0.977191	0.996595
Pjv1_00008459	273.202	0.00621778	0.217663	0.0285661	0.977211	0.996595
Pjv1_00011118	2877.51	0.00473078	0.166361	0.0284368	0.977314	0.996595
Pjv1_00012477	506.525	-0.00727762	0.256982	-0.0283196	0.977407	0.996595
Pjv1_00018705	74.4903	0.0106846	0.377682	0.0282898	0.977431	0.996595
Pjv1_00018323	65.134	-0.0125779	0.443926	-0.0283333	0.977396	0.996595
Pjv1_00008429	641.568	-0.00555933	0.196746	-0.0282564	0.977458	0.996595
Pjv1_00000121	30.6954	0.013593	0.485413	0.028003	0.97766	0.996604
Pjv1_00030282	9.64602	-0.0283179	1.02633	-0.0275913	0.977988	0.996604
Pjv1_00002599	752.201	0.00621107	0.225811	0.0275056	0.978056	0.996604
Pjv1_00009070	123.851	-0.0115745	0.420838	-0.0275035	0.978058	0.996604
Pjv1_00029401	6763.56	-0.00700771	0.252862	-0.0277136	0.977891	0.996604
Pjv1_00014449	1022.24	-0.00830687	0.299371	-0.0277477	0.977863	0.996604
Pjv1_00016004	994.034	-0.00556627	0.202198	-0.0275288	0.978038	0.996604
Pjv1_00018938	468.83	-0.00571142	0.207556	-0.0275174	0.978047	0.996604
Pjv1_00021245	1344	-0.0054794	0.197274	-0.0277756	0.977841	0.996604
Pjv1_00021592	827.441	0.00506315	0.182996	0.0276682	0.977927	0.996604
Pjv1_00017433	1563.71	-0.0070028	0.248716	-0.0281558	0.977538	0.996604
Pjv1_00025203	576.759	0.00492578	0.178787	0.0275511	0.97802	0.996604
Pjv1_00009517	156.961	-0.0113534	0.418488	-0.0271296	0.978356	0.996678
Pjv1_00014018	51.9477	0.0116486	0.432538	0.0269307	0.978515	0.996678
Pjv1_00015779	3962.89	-0.00486085	0.180582	-0.0269177	0.978525	0.996678
Pjv1_00016506	1014.15	0.00597119	0.220495	0.0270808	0.978395	0.996678
Pjv1_00004855	14748.8	0.00595115	0.217707	0.0273356	0.978192	0.996678
Pjv1_00018479	798.215	-0.00594932	0.218899	-0.0271784	0.978317	0.996678
Pjv1_00004559	549.318	-0.00969948	0.356456	-0.0272109	0.978292	0.996678
Pjv1_00025831	283.718	-0.00576002	0.213484	-0.0269811	0.978475	0.996678
Pjv1_00012643	248.195	0.00642486	0.241319	0.026624	0.97876	0.996756
Pjv1_00011816	1543.75	0.00492203	0.185647	0.0265128	0.978848	0.996756
Pjv1_00016599	1868.43	-0.00455739	0.171585	-0.0265605	0.97881	0.996756
Pjv1_00004074	1708.58	0.00441416	0.164979	0.026756	0.978654	0.996756
Pjv1_00024000	1067.6	-0.00878318	0.329162	-0.0266834	0.978712	0.996756
Pjv1_00013529	545.892	-0.0058044	0.220376	-0.0263387	0.978987	0.996847
Pjv1_00015235	1480.89	0.00520391	0.198931	0.0261594	0.97913	0.996892
Pjv1_00016723	64.7068	0.010367	0.395925	0.0261843	0.97911	0.996892
Pjv1_00000022	44.4643	0.0189475	0.732798	0.0258564	0.979372	0.996925
Pjv1_00015447	10974.5	0.00528927	0.205587	0.0257277	0.979475	0.996925
Pjv1_00001896	521.057	-0.00548979	0.212481	-0.0258367	0.979388	0.996925
Pjv1_00022268	8.96618	-0.0332918	1.29611	-0.025686	0.979508	0.996925
Pjv1_00004757	125.577	-0.00696354	0.268406	-0.025944	0.979302	0.996925
Pjv1_00018771	1252.6	0.00607719	0.235533	0.0258018	0.979415	0.996925
Pjv1_00029460	58.7878	0.0130123	0.502967	0.025871	0.97936	0.996925
Pjv1_00005498	802.182	-0.00484112	0.189364	-0.0255652	0.979604	0.996973
Pjv1_00005866	796.582	0.0064553	0.254506	0.025364	0.979765	0.997
Pjv1_00008208	438.88	-0.00773068	0.30833	-0.0250728	0.979997	0.997
Pjv1_00012648	333.395	-0.00580247	0.231755	-0.0250372	0.980025	0.997
Pjv1_00002369	294.508	0.0118146	0.470282	0.0251223	0.979957	0.997
Pjv1_00017461	55.6109	0.0114954	0.453693	0.0253375	0.979786	0.997
Pjv1_00014551	1804.14	0.00485539	0.193044	0.0251518	0.979934	0.997
Pjv1_00017903	481.195	0.00562362	0.222518	0.0252727	0.979837	0.997
Pjv1_00025432	708.369	-0.0060564	0.240124	-0.025222	0.979878	0.997
Pjv1_00009253	1009.37	0.00568429	0.228936	0.0248292	0.980191	0.997004
Pjv1_00013219	61.92	-0.0104143	0.417371	-0.0249522	0.980093	0.997004
Pjv1_00015190	567.073	0.00617931	0.248121	0.0249044	0.980131	0.997004
Pjv1_00000781	543.424	0.00647387	0.26121	0.0247842	0.980227	0.997004
Pjv1_00026747	561.236	-0.00609035	0.246573	-0.0246999	0.980294	0.997022
Pjv1_00029889	3624.77	0.00519845	0.211412	0.0245892	0.980383	0.997062
Pjv1_00026290	57.0732	-0.00988116	0.413555	-0.0238932	0.980938	0.997156
Pjv1_00011277	60.6602	-0.0129352	0.537695	-0.0240567	0.980807	0.997156
Pjv1_00007321	850.759	-0.00832676	0.343972	-0.0242077	0.980687	0.997156
Pjv1_00008948	558.373	-0.0052721	0.217485	-0.0242412	0.98066	0.997156
Pjv1_00014327	534.74	0.00483889	0.199241	0.0242866	0.980624	0.997156
Pjv1_00017197	107.017	-0.0075523	0.316593	-0.0238549	0.980968	0.997156
Pjv1_00001769	765.819	-0.00657621	0.274705	-0.0239392	0.980901	0.997156
Pjv1_00000296	37.0198	0.024205	1.00185	0.0241603	0.980725	0.997156
Pjv1_00024179	1050.8	0.00459275	0.190429	0.024118	0.980759	0.997156
Pjv1_00024920	379.885	0.00778136	0.324113	0.0240082	0.980846	0.997156
Pjv1_00023242	37.9616	0.0129873	0.546648	0.0237581	0.981046	0.997184
Pjv1_00009555	195.673	-0.0105463	0.464769	-0.0226914	0.981896	0.997247
Pjv1_00002306	1000.99	0.00531179	0.230081	0.0230866	0.981581	0.997247
Pjv1_00010513	574.693	-0.00587112	0.259399	-0.0226335	0.981943	0.997247
Pjv1_00014429	973.458	-0.00563461	0.246339	-0.0228734	0.981751	0.997247
Pjv1_00015189	77.9831	0.00997273	0.425954	0.0234127	0.981321	0.997247
Pjv1_00015267	105.039	-0.0105245	0.468547	-0.0224621	0.982079	0.997247
Pjv1_00018290	4284.07	-0.0104017	0.461644	-0.0225319	0.982024	0.997247
Pjv1_00002932	5389.45	0.00753584	0.323851	0.0232694	0.981435	0.997247
Pjv1_00018627	1212.03	-0.00591417	0.25201	-0.023468	0.981277	0.997247
Pjv1_00016590	1165.13	0.00564622	0.250115	0.0225745	0.98199	0.997247
Pjv1_00015658	635.695	-0.00899361	0.387734	-0.0231953	0.981494	0.997247
Pjv1_00003903	432.196	-0.0059071	0.263555	-0.0224131	0.982118	0.997247
Pjv1_00017299	1386.27	-0.00585606	0.259934	-0.022529	0.982026	0.997247
Pjv1_00004269	766.787	0.00488017	0.209769	0.0232646	0.981439	0.997247
Pjv1_00021352	154.292	0.0085625	0.381407	0.0224497	0.982089	0.997247
Pjv1_00024184	461.407	0.00596794	0.259327	0.0230132	0.98164	0.997247
Pjv1_00022091	20.4041	0.0133252	0.594016	0.0224324	0.982103	0.997247
Pjv1_00023087	758.516	0.00429023	0.184775	0.0232187	0.981476	0.997247
Pjv1_00024093	627.2	-0.00469389	0.20903	-0.0224555	0.982085	0.997247
Pjv1_00020823	247.261	0.00800685	0.345296	0.0231884	0.9815	0.997247
Pjv1_00025415	9.61347	0.018476	0.825539	0.0223806	0.982144	0.997247
Pjv1_00025499	809.543	0.00503914	0.227125	0.0221867	0.982299	0.997354
Pjv1_00014193	2774.41	-0.0046782	0.212213	-0.0220448	0.982412	0.997369
Pjv1_00013707	3454.43	-0.00560617	0.253996	-0.0220719	0.982391	0.997369
Pjv1_00025106	549.673	0.00612132	0.27874	0.0219607	0.982479	0.997387
Pjv1_00029200	231.603	-0.0061382	0.2827	-0.0217127	0.982677	0.997488
Pjv1_00020053	1620.08	-0.00456529	0.209772	-0.0217631	0.982637	0.997488
Pjv1_00008067	200.037	0.00594347	0.27586	0.0215452	0.982811	0.997525
Pjv1_00025344	120.992	0.0102924	0.477762	0.0215429	0.982813	0.997525
Pjv1_00027150	2732.5	0.00417814	0.200657	0.0208223	0.983387	0.997565
Pjv1_00012929	521.783	-0.00399841	0.191957	-0.0208298	0.983381	0.997565
Pjv1_00014010	244.906	-0.00503079	0.241723	-0.0208123	0.983395	0.997565
Pjv1_00004144	9.31505	-0.0193239	0.927805	-0.0208276	0.983383	0.997565
Pjv1_00016242	978.042	-0.00513699	0.245085	-0.02096	0.983278	0.997565
Pjv1_00018754	450.417	0.00407661	0.195246	0.0208794	0.983342	0.997565
Pjv1_00017007	241.651	0.00899391	0.431397	0.0208483	0.983367	0.997565
Pjv1_00016819	379.305	-0.00422468	0.199323	-0.0211951	0.98309	0.997565
Pjv1_00004981	1488.93	-0.0044821	0.212338	-0.0211083	0.983159	0.997565
Pjv1_00005033	87.8401	-0.00676556	0.324386	-0.0208565	0.98336	0.997565
Pjv1_00007212	95.6791	0.00790752	0.379762	0.0208223	0.983387	0.997565
Pjv1_00008697	694.982	0.00393514	0.197622	0.0199125	0.984113	0.997717
Pjv1_00001293	13.3516	0.0179134	0.89496	0.0200159	0.984031	0.997717
Pjv1_00007497	1324.54	-0.0039167	0.197051	-0.0198766	0.984142	0.997717
Pjv1_00009798	1051.38	-0.00374518	0.182748	-0.0204937	0.98365	0.997717
Pjv1_00010445	191.342	0.00578742	0.292914	0.0197581	0.984236	0.997717
Pjv1_00011553	447.247	-0.00430746	0.214908	-0.0200432	0.984009	0.997717
Pjv1_00030035	11.3451	-0.0170001	0.859851	-0.019771	0.984226	0.997717
Pjv1_00001893	84.2333	-0.0126194	0.617454	-0.0204378	0.983694	0.997717
Pjv1_00007105	163.32	0.00684247	0.341989	0.0200079	0.984037	0.997717
Pjv1_00019251	885.325	0.00452634	0.225039	0.0201136	0.983953	0.997717
Pjv1_00004957	480.582	-0.0207286	1.02856	-0.0201532	0.983921	0.997717
Pjv1_00029951	8.55092	-0.0192247	0.967182	-0.019877	0.984141	0.997717
Pjv1_00025096	63.4089	0.00854529	0.416934	0.0204955	0.983648	0.997717
Pjv1_00022285	23.2429	-0.0202482	1.0232	-0.019789	0.984212	0.997717
Pjv1_00017289	18.4625	-0.0119134	0.607748	-0.0196026	0.98436	0.997793
Pjv1_00000438	3746.86	-0.00335432	0.17751	-0.0188965	0.984924	0.997889
Pjv1_00005975	15.1188	0.0150767	0.779242	0.0193479	0.984564	0.997889
Pjv1_00005893	729.769	0.00686732	0.381819	0.0179858	0.98565	0.997889
Pjv1_00027987	100.307	0.00695116	0.365919	0.0189965	0.984844	0.997889
Pjv1_00026104	484.901	0.00359732	0.189068	0.0190266	0.98482	0.997889
Pjv1_00001335	1254.97	0.00389905	0.229996	0.0169526	0.986474	0.997889
Pjv1_00009176	1863.27	-0.00321654	0.177722	-0.0180987	0.98556	0.997889
Pjv1_00008025	669.19	-0.00513747	0.30219	-0.0170008	0.986436	0.997889
Pjv1_00002213	285.074	-0.00491352	0.279593	-0.0175738	0.985979	0.997889
Pjv1_00001076	131.372	-0.00568031	0.327629	-0.0173376	0.986167	0.997889
Pjv1_00011661	296.503	0.00677021	0.36789	0.0184028	0.985318	0.997889
Pjv1_00001511	14.6062	-0.0133206	0.689899	-0.0193081	0.984595	0.997889
Pjv1_00001513	494.546	0.00373886	0.219157	0.0170602	0.986389	0.997889
Pjv1_00008118	733.571	0.0107891	0.6105	0.0176726	0.9859	0.997889
Pjv1_00008224	24.5514	0.0128376	0.745336	0.017224	0.986258	0.997889
Pjv1_00010198	34.859	0.00988378	0.571049	0.0173081	0.986191	0.997889
Pjv1_00011998	406.103	0.00351131	0.202108	0.0173734	0.986139	0.997889
Pjv1_00010526	268.084	0.00532403	0.277418	0.0191914	0.984688	0.997889
Pjv1_00001192	188.801	0.00574462	0.32012	0.0179452	0.985683	0.997889
Pjv1_00014714	377.414	-0.00489404	0.289567	-0.0169013	0.986515	0.997889
Pjv1_00016047	1416.64	0.0174861	0.938978	0.0186225	0.985142	0.997889
Pjv1_00004205	17.7267	0.0148306	0.825699	0.0179612	0.98567	0.997889
Pjv1_00013865	2045.21	0.00316002	0.173145	0.0182507	0.985439	0.997889
Pjv1_00003195	855.843	0.00356907	0.209772	0.0170141	0.986425	0.997889
Pjv1_00002857	125.623	-0.00838353	0.467811	-0.0179207	0.985702	0.997889
Pjv1_00016391	838.88	0.00343884	0.202185	0.0170084	0.98643	0.997889
Pjv1_00016610	281.994	-0.00472112	0.27322	-0.0172796	0.986214	0.997889
Pjv1_00015277	3484.14	-0.0172551	1.00855	-0.0171088	0.98635	0.997889
Pjv1_00003486	1169.61	-0.00338761	0.200323	-0.0169107	0.986508	0.997889
Pjv1_00003493	349.189	-0.00467818	0.271862	-0.0172079	0.986271	0.997889
Pjv1_00018096	614.406	-0.00346979	0.200893	-0.0172718	0.98622	0.997889
Pjv1_00021251	13.6124	0.0126555	0.716843	0.0176545	0.985914	0.997889
Pjv1_00003646	562.965	-0.00461171	0.268269	-0.0171906	0.986285	0.997889
Pjv1_00019594	10.127	-0.0211379	1.14623	-0.0184412	0.985287	0.997889
Pjv1_00023013	76.6571	0.00962756	0.525415	0.0183237	0.985381	0.997889
Pjv1_00004655	2658.74	0.00584611	0.315242	0.0185449	0.985204	0.997889
Pjv1_00024245	331.568	0.00396047	0.234582	0.016883	0.98653	0.997889
Pjv1_00022751	187.248	0.00521466	0.273706	0.0190521	0.9848	0.997889
Pjv1_00027189	676.816	0.00439337	0.253848	0.0173071	0.986192	0.997889
Pjv1_00008498	2750.71	0.00427731	0.235348	0.0181744	0.9855	0.997889
Pjv1_00000747	25.9703	-0.0122987	0.642078	-0.0191545	0.984718	0.997889
Pjv1_00005673	382.051	0.00499202	0.264222	0.0188933	0.984926	0.997889
Pjv1_00020400	150.393	-0.00575894	0.342576	-0.0168107	0.986588	0.997898
Pjv1_00028733	424.325	-0.00559788	0.336163	-0.0166523	0.986714	0.997929
Pjv1_00003306	855.109	0.00310711	0.186629	0.0166485	0.986717	0.997929
Pjv1_00026812	139.688	-0.00446329	0.280982	-0.0158846	0.987326	0.997941
Pjv1_00007766	693.419	0.00486406	0.301491	0.0161334	0.987128	0.997941
Pjv1_00007899	5400.99	0.00624217	0.40395	0.0154528	0.987671	0.997941
Pjv1_00008993	218.402	-0.00416503	0.267199	-0.0155877	0.987563	0.997941
Pjv1_00009006	658.185	-0.00361767	0.230841	-0.0156717	0.987496	0.997941
Pjv1_00011440	132.82	-0.00592141	0.384411	-0.0154038	0.98771	0.997941
Pjv1_00012653	711.35	0.00340551	0.22074	0.0154277	0.987691	0.997941
Pjv1_00010136	21.188	-0.0170974	1.05181	-0.0162552	0.987031	0.997941
Pjv1_00001718	546.232	-0.00446109	0.276976	-0.0161064	0.98715	0.997941
Pjv1_00013901	427.411	0.00367286	0.229087	0.0160326	0.987208	0.997941
Pjv1_00017792	548.31	0.00478765	0.297532	0.0160912	0.987162	0.997941
Pjv1_00016424	11.6607	-0.0210859	1.3346	-0.0157995	0.987394	0.997941
Pjv1_00029564	950.937	-0.00340519	0.221195	-0.0153945	0.987717	0.997941
Pjv1_00021571	36.5911	-0.00916145	0.557549	-0.0164316	0.98689	0.997941
Pjv1_00029899	27.7958	-0.0106877	0.688668	-0.0155193	0.987618	0.997941
Pjv1_00022935	422.119	0.00381942	0.243954	0.0156563	0.987509	0.997941
Pjv1_00024752	543.032	-0.00315994	0.198349	-0.0159312	0.987289	0.997941
Pjv1_00004495	864.698	-0.00336682	0.210069	-0.0160272	0.987213	0.997941
Pjv1_00024384	205.049	0.00384509	0.244005	0.0157583	0.987427	0.997941
Pjv1_00006588	48.9649	-0.00744487	0.47787	-0.0155793	0.98757	0.997941
Pjv1_00024511	98.2677	-0.00713957	0.4665	-0.0153046	0.987789	0.997964
Pjv1_00002602	36.0908	-0.0106992	0.714389	-0.0149767	0.988051	0.998145
Pjv1_00018760	2572.4	0.00291622	0.194979	0.0149566	0.988067	0.998145
Pjv1_00000075	1107.75	-0.002313	0.159757	-0.0144783	0.988448	0.998145
Pjv1_00027591	1735.1	0.00262105	0.177964	0.014728	0.988249	0.998145
Pjv1_00029181	64.7884	0.00725004	0.496687	0.0145968	0.988354	0.998145
Pjv1_00003160	237.737	0.00372599	0.251989	0.0147863	0.988203	0.998145
Pjv1_00019834	1182.64	-0.00339225	0.234584	-0.0144607	0.988462	0.998145
Pjv1_00018383	423.453	-0.00364027	0.248814	-0.0146305	0.988327	0.998145
Pjv1_00025098	261.704	-0.00382175	0.264004	-0.0144761	0.98845	0.998145
Pjv1_00026354	1404.11	0.00741856	0.509793	0.0145521	0.98839	0.998145
Pjv1_00028169	23.4725	-0.0088991	0.619616	-0.0143623	0.988541	0.998174
Pjv1_00026437	168.337	0.00359194	0.270818	0.0132633	0.989418	0.998205
Pjv1_00009208	22.5181	0.00887705	0.677483	0.013103	0.989546	0.998205
Pjv1_00028979	30.7674	0.00737008	0.533878	0.0138048	0.988986	0.998205
Pjv1_00005208	314.707	0.00921217	0.646058	0.014259	0.988623	0.998205
Pjv1_00014369	73.3826	-0.00556519	0.40588	-0.0137114	0.98906	0.998205
Pjv1_00000894	471.803	-0.00260104	0.192248	-0.0135296	0.989205	0.998205
Pjv1_00002650	88.5035	0.00720621	0.543392	0.0132615	0.989419	0.998205
Pjv1_00010490	6573.24	-0.00298483	0.214955	-0.0138859	0.988921	0.998205
Pjv1_00003400	4636.3	-0.00251045	0.187426	-0.0133943	0.989313	0.998205
Pjv1_00013410	1394.76	-0.00481413	0.350226	-0.0137458	0.989033	0.998205
Pjv1_00003481	2253.48	-0.00283	0.210617	-0.0134367	0.989279	0.998205
Pjv1_00019494	259.777	-0.00333809	0.255724	-0.0130535	0.989585	0.998205
Pjv1_00016945	1258.91	0.00319571	0.225693	0.0141595	0.988703	0.998205
Pjv1_00023860	3071.45	-0.00246846	0.188434	-0.0130998	0.989548	0.998205
Pjv1_00021829	122.969	0.00649248	0.498489	0.0130243	0.989608	0.998205
Pjv1_00023453	1431.27	0.00250613	0.182743	0.013714	0.989058	0.998205
Pjv1_00005064	136.214	-0.00428388	0.321944	-0.0133063	0.989383	0.998205
Pjv1_00018459	133.978	0.00465866	0.351004	0.0132724	0.98941	0.998205
Pjv1_00024969	273.728	0.00325734	0.239652	0.0135919	0.989156	0.998205
Pjv1_00025014	541.835	-0.00340556	0.245352	-0.0138803	0.988925	0.998205
Pjv1_00024842	1267.35	-0.00293217	0.208614	-0.0140555	0.988786	0.998205
Pjv1_00013169	87.3573	0.00377501	0.291649	0.0129436	0.989673	0.99822
Pjv1_00000205	687.506	0.00241131	0.22709	0.0106183	0.991528	0.998298
Pjv1_00000461	431.856	-0.00337197	0.323245	-0.0104316	0.991677	0.998298
Pjv1_00006682	1446.5	-0.002031	0.171803	-0.0118217	0.990568	0.998298
Pjv1_00001350	633.174	-0.00241839	0.222099	-0.0108888	0.991312	0.998298
Pjv1_00010364	14.5685	-0.00974504	0.92685	-0.0105141	0.991611	0.998298
Pjv1_00003735	622.173	-0.00202686	0.183242	-0.0110611	0.991175	0.998298
Pjv1_00010886	200.265	-0.00402258	0.338425	-0.0118862	0.990516	0.998298
Pjv1_00014176	212.315	0.00380094	0.348626	0.0109026	0.991301	0.998298
Pjv1_00002658	63.522	-0.0042363	0.369802	-0.0114556	0.99086	0.998298
Pjv1_00012245	234.017	0.00494619	0.445245	0.0111089	0.991137	0.998298
Pjv1_00012113	14.3251	-0.0140513	1.30506	-0.0107668	0.99141	0.998298
Pjv1_00012312	1360.31	-0.00191274	0.1714	-0.0111595	0.991096	0.998298
Pjv1_00016823	982.471	-0.00260254	0.208209	-0.0124997	0.990027	0.998298
Pjv1_00016613	166.141	-0.00362766	0.285092	-0.0127245	0.989848	0.998298
Pjv1_00015206	117.425	-0.00486851	0.428614	-0.0113587	0.990937	0.998298
Pjv1_00015515	163	0.00356291	0.314667	0.0113228	0.990966	0.998298
Pjv1_00015803	3757.1	0.00274974	0.25832	0.0106447	0.991507	0.998298
Pjv1_00003536	550.427	-0.00284533	0.230265	-0.0123567	0.990141	0.998298
Pjv1_00017767	1305.58	0.00321886	0.262988	0.0122396	0.990234	0.998298
Pjv1_00016688	13.9025	0.00888328	0.758371	0.0117136	0.990654	0.998298
Pjv1_00017678	1202.69	-0.00292945	0.238738	-0.0122706	0.99021	0.998298
Pjv1_00004041	13.2537	-0.00974301	0.899744	-0.0108286	0.99136	0.998298
Pjv1_00016670	609.288	-0.00290411	0.246606	-0.0117763	0.990604	0.998298
Pjv1_00017862	351.774	0.00216857	0.201707	0.0107511	0.991422	0.998298
Pjv1_00019891	10.2917	0.0102083	0.856123	0.0119239	0.990486	0.998298
Pjv1_00023659	208.894	-0.00678456	0.543693	-0.0124787	0.990044	0.998298
Pjv1_00023054	167.211	0.00398789	0.341242	0.0116864	0.990676	0.998298
Pjv1_00023203	1461.1	-0.00219074	0.19291	-0.0113563	0.990939	0.998298
Pjv1_00022093	323.032	-0.00582851	0.463649	-0.012571	0.98997	0.998298
Pjv1_00021721	234.043	0.00416819	0.367111	0.011354	0.990941	0.998298
Pjv1_00023906	270.854	0.00334831	0.272321	0.0122955	0.99019	0.998298
Pjv1_00004098	427.962	-0.00289619	0.273416	-0.0105926	0.991548	0.998298
Pjv1_00023732	60.6713	-0.00542797	0.509041	-0.0106631	0.991492	0.998298
Pjv1_00025032	575.188	0.00201938	0.181265	0.0111405	0.991111	0.998298
Pjv1_00021347	22.0829	0.00979163	0.868444	0.0112749	0.991004	0.998298
Pjv1_00000775	51.8513	0.0049889	0.477394	0.0104503	0.991662	0.998298
Pjv1_00008405	2563.15	-0.00333826	0.300903	-0.0110941	0.991148	0.998298
Pjv1_00005669	1461.14	-0.00367899	0.316164	-0.0116363	0.990716	0.998298
Pjv1_00025845	53.4317	-0.00550762	0.446261	-0.0123417	0.990153	0.998298
Pjv1_00024678	51.603	-0.00621223	0.602278	-0.0103146	0.99177	0.998342
Pjv1_00003734	556.129	0.00207992	0.205825	0.0101053	0.991937	0.99836
Pjv1_00011550	26.9229	0.00866319	0.867824	0.00998266	0.992035	0.99836
Pjv1_00015098	607.344	0.00239282	0.236321	0.0101253	0.991921	0.99836
Pjv1_00015026	2574.33	0.0016934	0.169498	0.00999066	0.992029	0.99836
Pjv1_00016116	619.103	-0.00310713	0.309546	-0.0100377	0.991991	0.99836
Pjv1_00002394	63.262	0.00442998	0.447407	0.00990144	0.9921	0.998375
Pjv1_00008650	1532.32	0.00196634	0.210442	0.00934388	0.992545	0.99848
Pjv1_00007557	237.758	-0.00335672	0.362374	-0.00926314	0.992609	0.99848
Pjv1_00005963	22.8958	0.00664187	0.702264	0.0094578	0.992454	0.99848
Pjv1_00010531	4651.53	0.00285592	0.303084	0.00942287	0.992482	0.99848
Pjv1_00013520	16.1792	0.00623651	0.681435	0.00915203	0.992698	0.99848
Pjv1_00018419	11.3522	-0.00771459	0.842959	-0.00915179	0.992698	0.99848
Pjv1_00004348	337.98	0.00229705	0.23842	0.00963447	0.992313	0.99848
Pjv1_00018071	541.675	0.00454506	0.471634	0.00963684	0.992311	0.99848
Pjv1_00020940	322.196	-0.00240876	0.255963	-0.00941057	0.992492	0.99848
Pjv1_00027478	71.8115	0.00362825	0.393003	0.0092321	0.992634	0.99848
Pjv1_00013223	533.914	0.00174716	0.197927	0.00882729	0.992957	0.998505
Pjv1_00014675	669.373	-0.00205428	0.231874	-0.00885945	0.992931	0.998505
Pjv1_00015555	21.5093	0.00552541	0.619704	0.00891621	0.992886	0.998505
Pjv1_00006152	490.613	-0.00233259	0.26057	-0.00895188	0.992858	0.998505
Pjv1_00023701	671.502	0.00244463	0.277452	0.008811	0.99297	0.998505
Pjv1_00017033	199.971	0.00331063	0.380678	0.00869666	0.993061	0.998547
Pjv1_00027093	372.376	0.00175273	0.20305	0.00863201	0.993113	0.998549
Pjv1_00012537	124.287	-0.00273353	0.322376	-0.00847932	0.993235	0.998581
Pjv1_00022709	49.954	-0.00620204	0.732361	-0.00846856	0.993243	0.998581
Pjv1_00012739	349.422	0.00199465	0.240193	0.00830437	0.993374	0.998597
Pjv1_00018164	138.906	0.00357713	0.432918	0.00826284	0.993407	0.998597
Pjv1_00024591	2050.8	0.00159175	0.191952	0.00829241	0.993384	0.998597
Pjv1_00014954	114.55	-0.00432453	0.534045	-0.00809768	0.993539	0.99868
Pjv1_00001087	1592.64	-0.00141337	0.191141	-0.00739437	0.9941	0.998995
Pjv1_00014229	1358.11	-0.0013003	0.17541	-0.00741292	0.994085	0.998995
Pjv1_00015560	176.4	-0.00245342	0.324759	-0.0075546	0.993972	0.998995
Pjv1_00016580	468.794	-0.00155528	0.207935	-0.00747964	0.994032	0.998995
Pjv1_00030283	2450.4	-0.00200257	0.2636	-0.00759702	0.993939	0.998995
Pjv1_00010369	1334.18	-0.00272465	0.38056	-0.00715959	0.994288	0.999084
Pjv1_00003690	13.4976	-0.00526202	0.733208	-0.0071767	0.994274	0.999084
Pjv1_00024851	751.711	-0.00127739	0.181199	-0.00704968	0.994375	0.999122
Pjv1_00007039	73.2753	-0.0023188	0.335573	-0.00690997	0.994487	0.999155
Pjv1_00016564	2676.89	0.00133584	0.194012	0.00688532	0.994506	0.999155
Pjv1_00027799	3457.92	0.00139681	0.210503	0.00663559	0.994706	0.99929
Pjv1_00026859	493.696	0.00102613	0.205163	0.00500154	0.996009	0.99929
Pjv1_00027379	1251.43	-0.00114032	0.241054	-0.00473057	0.996226	0.99929
Pjv1_00028159	13.9699	0.00422229	0.805446	0.00524217	0.995817	0.99929
Pjv1_00008010	27.5824	-0.00578992	0.936673	-0.00618137	0.995068	0.99929
Pjv1_00009308	895.714	0.0013482	0.256853	0.00524893	0.995812	0.99929
Pjv1_00001018	519.286	-0.00340588	0.54836	-0.00621103	0.995044	0.99929
Pjv1_00007345	285.389	0.00132255	0.251452	0.00525965	0.995803	0.99929
Pjv1_00011794	134.473	0.00285901	0.520711	0.00549058	0.995619	0.99929
Pjv1_00008866	1925.75	-0.00141857	0.226676	-0.00625814	0.995007	0.99929
Pjv1_00005392	111.972	-0.00157623	0.337441	-0.00467112	0.996273	0.99929
Pjv1_00012644	3816	0.000933213	0.195423	0.00477534	0.99619	0.99929
Pjv1_00012686	13.0256	-0.00642272	0.987555	-0.00650366	0.994811	0.99929
Pjv1_00013466	348.732	0.00143652	0.269065	0.00533894	0.99574	0.99929
Pjv1_00009341	743.081	0.00157218	0.264246	0.00594969	0.995253	0.99929
Pjv1_00012233	1270.73	0.0013149	0.205842	0.00638792	0.994903	0.99929
Pjv1_00013069	324.715	-0.00138628	0.234306	-0.00591656	0.995279	0.99929
Pjv1_00014114	281.507	-0.00117512	0.230507	-0.00509796	0.995932	0.99929
Pjv1_00003983	82.8998	0.00224967	0.382657	0.00587908	0.995309	0.99929
Pjv1_00014457	131.323	0.00167965	0.353281	0.00475444	0.996207	0.99929
Pjv1_00003512	2012.82	-0.00235138	0.384273	-0.00611904	0.995118	0.99929
Pjv1_00020273	176.802	-0.0016589	0.336413	-0.00493112	0.996066	0.99929
Pjv1_00022495	46.5857	-0.0030059	0.491417	-0.00611679	0.99512	0.99929
Pjv1_00019005	422.748	0.00155583	0.278008	0.00559635	0.995535	0.99929
Pjv1_00020154	1353.68	0.00111828	0.216482	0.00516569	0.995878	0.99929
Pjv1_00018699	355.869	-0.00169023	0.335669	-0.00503542	0.995982	0.99929
Pjv1_00004965	20.6722	-0.00558008	1.1043	-0.00505306	0.995968	0.99929
Pjv1_00022971	99.3071	-0.00178996	0.35316	-0.0050684	0.995956	0.99929
Pjv1_00018336	76.3221	-0.00250445	0.438787	-0.00570766	0.995446	0.99929
Pjv1_00020910	1018.18	0.00124234	0.265336	0.00468214	0.996264	0.99929
Pjv1_00023509	53.1997	-0.00242166	0.492865	-0.00491343	0.99608	0.99929
Pjv1_00022938	314.761	0.000993698	0.20797	0.00477809	0.996188	0.99929
Pjv1_00025396	1224.71	-0.00165159	0.273471	-0.00603934	0.995181	0.99929
Pjv1_00026004	879.68	-0.000765991	0.213152	-0.00359364	0.997133	0.999301
Pjv1_00027020	85.8505	-0.00227682	0.718325	-0.00316962	0.997471	0.999301
Pjv1_00006758	320.327	-0.000826494	0.247063	-0.00334528	0.997331	0.999301
Pjv1_00026898	460.539	0.00121176	0.310738	0.00389963	0.996889	0.999301
Pjv1_00008603	263.894	-0.000844868	0.245587	-0.00344019	0.997255	0.999301
Pjv1_00011162	1237.06	0.000871576	0.190926	0.004565	0.996358	0.999301
Pjv1_00007310	731.62	-0.000561836	0.177263	-0.00316951	0.997471	0.999301
Pjv1_00009490	388.223	0.00147563	0.410987	0.00359044	0.997135	0.999301
Pjv1_00029612	347.262	0.00125631	0.287611	0.0043681	0.996515	0.999301
Pjv1_00017199	684.005	-0.000867199	0.219204	-0.00395614	0.996843	0.999301
Pjv1_00003255	188.917	-0.000898494	0.281213	-0.00319506	0.997451	0.999301
Pjv1_00002861	507.447	0.000766069	0.224368	0.00341435	0.997276	0.999301
Pjv1_00014137	1298.76	-0.001176	0.264969	-0.00443826	0.996459	0.999301
Pjv1_00000325	251.766	-0.00090177	0.222128	-0.00405968	0.996761	0.999301
Pjv1_00019183	25.2957	0.00230234	0.608848	0.00378147	0.996983	0.999301
Pjv1_00000855	36.07	0.00283849	0.704544	0.00402883	0.996785	0.999301
Pjv1_00021121	445.509	0.000806835	0.23034	0.00350279	0.997205	0.999301
Pjv1_00006342	392.361	-0.000802031	0.236987	-0.00338429	0.9973	0.999301
Pjv1_00022195	3393.45	-0.000652267	0.175109	-0.00372493	0.997028	0.999301
Pjv1_00023801	55.6261	0.00186317	0.443623	0.0041999	0.996649	0.999301
Pjv1_00024202	794.994	0.000970263	0.263121	0.00368751	0.997058	0.999301
Pjv1_00004636	449.604	-0.0011072	0.257413	-0.00430127	0.996568	0.999301
Pjv1_00002114	10.4343	-0.0035126	0.916022	-0.00383462	0.99694	0.999301
Pjv1_00000734	464.833	0.00106477	0.267835	0.00397548	0.996828	0.999301
Pjv1_00007656	100.111	0.000943397	0.331614	0.00284486	0.99773	0.999511
Pjv1_00026438	1060.3	0.000794896	0.30318	0.00262186	0.997908	0.999541
Pjv1_00029979	27.5024	-0.00243719	0.91551	-0.00266212	0.997876	0.999541
Pjv1_00005741	66.152	0.00114268	0.435548	0.00262356	0.997907	0.999541
Pjv1_00028367	288.253	-0.000475899	0.209169	-0.00227518	0.998185	0.99955
Pjv1_00008716	12.6967	0.00246604	1.16676	0.00211358	0.998314	0.99955
Pjv1_00029326	67.4986	-0.00085839	0.364494	-0.00235502	0.998121	0.99955
Pjv1_00001890	1904.38	0.000457325	0.184022	0.00248516	0.998017	0.99955
Pjv1_00015817	1421.1	0.000743278	0.345799	0.00214945	0.998285	0.99955
Pjv1_00021258	2815.75	-0.000526599	0.246103	-0.00213975	0.998293	0.99955
Pjv1_00019758	781.245	0.000565178	0.224613	0.00251623	0.997992	0.99955
Pjv1_00024406	14.2951	-0.00166392	0.755244	-0.00220316	0.998242	0.99955
Pjv1_00028182	112.244	0.00066495	0.331297	0.00200711	0.998399	0.999586
Pjv1_00016007	634.109	0.000351126	0.195396	0.001797	0.998566	0.999617
Pjv1_00004441	2351.69	0.00038851	0.204668	0.00189825	0.998485	0.999617
Pjv1_00020158	218.39	-0.000464051	0.260421	-0.00178193	0.998578	0.999617
Pjv1_00007862	533.528	0.000372634	0.29288	0.00127231	0.998985	0.999628
Pjv1_00027387	289.458	0.000327922	0.24001	0.00136628	0.99891	0.999628
Pjv1_00018815	125.094	0.000458828	0.332227	0.00138107	0.998898	0.999628
Pjv1_00015947	1920.68	0.000257171	0.181282	0.00141862	0.998868	0.999628
Pjv1_00004346	22.6758	0.00145263	0.993371	0.00146232	0.998833	0.999628
Pjv1_00019567	409.432	0.000334129	0.258244	0.00129385	0.998968	0.999628
Pjv1_00021602	327.186	-0.000262193	0.204883	-0.00127972	0.998979	0.999628
Pjv1_00024861	404.129	-0.000315323	0.215256	-0.00146487	0.998831	0.999628
Pjv1_00015532	727.047	-0.000153243	0.177294	-0.000864344	0.99931	0.999904
Pjv1_00001845	718.984	1.18e-05	0.218964	5.37e-05	0.999957	0.999965
Pjv1_00007013	162.347	-6.55e-05	0.256821	-0.000255079	0.999796	0.999965
Pjv1_00007453	269.957	-0.000174462	0.394928	-0.000441755	0.999648	0.999965
Pjv1_00007663	404.855	-0.000133943	0.244819	-0.000547109	0.999563	0.999965
Pjv1_00004227	692.181	0.000101475	0.367198	0.00027635	0.99978	0.999965
Pjv1_00015986	7167.81	-1.4e-05	0.176224	-7.94e-05	0.999937	0.999965
Pjv1_00029212	109.023	-2.35e-05	0.275245	-8.54e-05	0.999932	0.999965
Pjv1_00015858	276.059	8.68e-05	0.245645	0.000353536	0.999718	0.999965
Pjv1_00005796	329.794	-7.74e-05	0.237887	-0.000325446	0.99974	0.999965
Pjv1_00021747	67.1779	-0.000305774	0.438265	-0.000697692	0.999443	0.999965
Pjv1_00022744	354.513	1.44e-05	0.329176	4.36e-05	0.999965	0.999965
Pjv1_00026231	271.293	9.8e-05	0.278439	0.000352106	0.999719	0.999965
Pjv1_00000004	3.05831	-0.33684	1.94111	-0.173529	0.862235	NA
Pjv1_00000014	0	NA	NA	NA	NA	NA
Pjv1_00000015	0	NA	NA	NA	NA	NA
Pjv1_00000018	0.98139	1.03541	3.65161	0.283549	0.776756	NA
Pjv1_00000024	0	NA	NA	NA	NA	NA
Pjv1_00000026	0	NA	NA	NA	NA	NA
Pjv1_00000034	4.02574	0.704861	1.75478	0.401681	0.687919	NA
Pjv1_00000039	7.88451	-0.458604	1.38915	-0.330134	0.741299	NA
Pjv1_00000057	3.77782	-2.6892	1.68873	-1.59244	0.111286	NA
Pjv1_00000061	0	NA	NA	NA	NA	NA
Pjv1_00000069	0	NA	NA	NA	NA	NA
Pjv1_00000070	2.82056	-1.68772	1.80318	-0.935973	0.349287	NA
Pjv1_00000077	0	NA	NA	NA	NA	NA
Pjv1_00000078	0	NA	NA	NA	NA	NA
Pjv1_00000079	0	NA	NA	NA	NA	NA
Pjv1_00000090	0	NA	NA	NA	NA	NA
Pjv1_00000096	0.324997	-1.7259	4.03157	-0.428098	0.66858	NA
Pjv1_00000108	0	NA	NA	NA	NA	NA
Pjv1_00000111	7.57703	0.894256	1.17699	0.759781	0.447385	NA
Pjv1_00000120	1.02386	3.59985	3.95252	0.910772	0.362416	NA
Pjv1_00000126	0	NA	NA	NA	NA	NA
Pjv1_00000133	0	NA	NA	NA	NA	NA
Pjv1_00000137	0	NA	NA	NA	NA	NA
Pjv1_00000144	0.61845	-2.66356	3.97243	-0.670511	0.502532	NA
Pjv1_00000145	0.39447	2.20169	4.02621	0.54684	0.584489	NA
Pjv1_00000148	0	NA	NA	NA	NA	NA
Pjv1_00000157	0	NA	NA	NA	NA	NA
Pjv1_00000163	0	NA	NA	NA	NA	NA
Pjv1_00000168	0	NA	NA	NA	NA	NA
Pjv1_00000171	0.649994	-2.73078	3.96946	-0.687946	0.491487	NA
Pjv1_00000174	1.66874	0.682582	2.64146	0.258411	0.79609	NA
Pjv1_00000177	0	NA	NA	NA	NA	NA
Pjv1_00000178	0.328196	1.9706	4.04658	0.486979	0.626274	NA
Pjv1_00000183	0	NA	NA	NA	NA	NA
Pjv1_00000195	0	NA	NA	NA	NA	NA
Pjv1_00000196	0.788941	3.21086	3.96658	0.809479	0.41824	NA
Pjv1_00000200	4.04968	-0.33172	1.45633	-0.227778	0.819819	NA
Pjv1_00000209	0	NA	NA	NA	NA	NA
Pjv1_00000210	0.682576	3.01611	3.97514	0.758743	0.448006	NA
Pjv1_00000214	1.38813	0.576834	2.70468	0.213273	0.831114	NA
Pjv1_00000216	0	NA	NA	NA	NA	NA
Pjv1_00000219	0.328196	1.9706	4.04658	0.486979	0.626274	NA
Pjv1_00000220	0	NA	NA	NA	NA	NA
Pjv1_00000222	5.00917	-0.720605	1.75707	-0.410117	0.68172	NA
Pjv1_00000228	0	NA	NA	NA	NA	NA
Pjv1_00000229	6.25115	-0.183972	1.27839	-0.143909	0.885572	NA
Pjv1_00000230	0.319875	-1.70588	4.03328	-0.422952	0.67233	NA
Pjv1_00000231	0	NA	NA	NA	NA	NA
Pjv1_00000232	0	NA	NA	NA	NA	NA
Pjv1_00000235	0.39447	2.20169	4.02621	0.54684	0.584489	NA
Pjv1_00000239	4.31403	1.52523	1.60275	0.951631	0.341284	NA
Pjv1_00000242	1.10623	-1.03736	2.22658	-0.4659	0.641287	NA
Pjv1_00000252	0	NA	NA	NA	NA	NA
Pjv1_00000401	0.669484	2.99021	3.96217	0.754689	0.450436	NA
Pjv1_00000403	0	NA	NA	NA	NA	NA
Pjv1_00000414	6.59392	2.10772	1.08769	1.9378	0.0526481	NA
Pjv1_00000418	0	NA	NA	NA	NA	NA
Pjv1_00000423	0.565114	2.73144	3.9899	0.684589	0.493603	NA
Pjv1_00000424	2.68698	0.489712	2.88493	0.169748	0.865208	NA
Pjv1_00000429	0.466834	1.00883	4.04658	0.249303	0.803126	NA
Pjv1_00000439	0	NA	NA	NA	NA	NA
Pjv1_00000441	0	NA	NA	NA	NA	NA
Pjv1_00000449	2.24963	2.79021	2.9735	0.938358	0.34806	NA
Pjv1_00000450	0	NA	NA	NA	NA	NA
Pjv1_00000458	0	NA	NA	NA	NA	NA
Pjv1_00000459	4.38517	3.68078	1.74385	2.11072	0.0347961	NA
Pjv1_00000464	0.487495	-2.31406	3.99023	-0.57993	0.561962	NA
Pjv1_00000465	0	NA	NA	NA	NA	NA
Pjv1_00000467	0.341288	2.0194	4.04201	0.499602	0.617355	NA
Pjv1_00000469	0	NA	NA	NA	NA	NA
Pjv1_00000471	0	NA	NA	NA	NA	NA
Pjv1_00000477	0.39447	2.20169	4.02621	0.54684	0.584489	NA
Pjv1_00000480	0.159938	-0.756393	4.08047	-0.185369	0.85294	NA
Pjv1_00000484	0.328196	1.9706	4.04658	0.486979	0.626274	NA
Pjv1_00000485	0.984589	3.54624	3.95425	0.896818	0.369816	NA
Pjv1_00000490	0	NA	NA	NA	NA	NA
Pjv1_00000491	0	NA	NA	NA	NA	NA
Pjv1_00000492	0.649994	-2.73078	3.96946	-0.687946	0.491487	NA
Pjv1_00000494	0	NA	NA	NA	NA	NA
Pjv1_00000495	0.39447	2.20169	4.02621	0.54684	0.584489	NA
Pjv1_00000502	0	NA	NA	NA	NA	NA
Pjv1_00000503	0	NA	NA	NA	NA	NA
Pjv1_00000505	0	NA	NA	NA	NA	NA
Pjv1_00000507	0	NA	NA	NA	NA	NA
Pjv1_00000515	1.59938	-4.0335	3.79399	-1.06313	0.287724	NA
Pjv1_00001787	0	NA	NA	NA	NA	NA
Pjv1_00001788	0	NA	NA	NA	NA	NA
Pjv1_00001789	0.138637	-0.756393	4.08047	-0.185369	0.85294	NA
Pjv1_00001791	0	NA	NA	NA	NA	NA
Pjv1_00001792	0	NA	NA	NA	NA	NA
Pjv1_00001793	0	NA	NA	NA	NA	NA
Pjv1_00001795	2.22875	-0.112376	2.03729	-0.0551596	0.956011	NA
Pjv1_00001796	4.7948	-1.876	1.34603	-1.39373	0.163398	NA
Pjv1_00001800	0	NA	NA	NA	NA	NA
Pjv1_00001802	0	NA	NA	NA	NA	NA
Pjv1_00001805	0	NA	NA	NA	NA	NA
Pjv1_00001806	1.72766	-2.01887	3.15645	-0.6396	0.522433	NA
Pjv1_00001808	3.58448	1.61241	1.57619	1.02298	0.306316	NA
Pjv1_00001814	0	NA	NA	NA	NA	NA
Pjv1_00001815	0.328196	1.9706	4.04658	0.486979	0.626274	NA
Pjv1_00001817	0	NA	NA	NA	NA	NA
Pjv1_00001818	0	NA	NA	NA	NA	NA
Pjv1_00001819	0.974991	-3.31749	3.94863	-0.840163	0.400817	NA
Pjv1_00001820	0	NA	NA	NA	NA	NA
Pjv1_00001821	0	NA	NA	NA	NA	NA
Pjv1_00001823	0	NA	NA	NA	NA	NA
Pjv1_00001824	0	NA	NA	NA	NA	NA
Pjv1_00001825	1.46069	2.05581	3.28587	0.625651	0.531544	NA
Pjv1_00001826	0	NA	NA	NA	NA	NA
Pjv1_00001827	0	NA	NA	NA	NA	NA
Pjv1_00001828	0	NA	NA	NA	NA	NA
Pjv1_00001829	0	NA	NA	NA	NA	NA
Pjv1_00001831	0	NA	NA	NA	NA	NA
Pjv1_00001834	0	NA	NA	NA	NA	NA
Pjv1_00001835	0	NA	NA	NA	NA	NA
Pjv1_00001836	0	NA	NA	NA	NA	NA
Pjv1_00001839	0.441373	-0.565339	4.04967	-0.139601	0.888975	NA
Pjv1_00001841	0	NA	NA	NA	NA	NA
Pjv1_00001843	0	NA	NA	NA	NA	NA
Pjv1_00001844	5.61261	-2.87877	1.63487	-1.76086	0.0782627	NA
Pjv1_00001850	0	NA	NA	NA	NA	NA
Pjv1_00006055	0.644872	-2.72012	3.96992	-0.685182	0.493229	NA
Pjv1_00006056	0	NA	NA	NA	NA	NA
Pjv1_00006057	0	NA	NA	NA	NA	NA
Pjv1_00006058	1.9246	-0.848835	2.08224	-0.407655	0.683527	NA
Pjv1_00006059	0.831825	-3.09952	3.95541	-0.783614	0.433266	NA
Pjv1_00006061	0	NA	NA	NA	NA	NA
Pjv1_00006067	0	NA	NA	NA	NA	NA
Pjv1_00006068	1.59675	-0.45045	2.19605	-0.205118	0.83748	NA
Pjv1_00006069	0.639751	-2.7094	3.97039	-0.6824	0.494986	NA
Pjv1_00006070	0	NA	NA	NA	NA	NA
Pjv1_00006071	0	NA	NA	NA	NA	NA
Pjv1_00006072	1.2795	-3.7113	3.93867	-0.942273	0.346053	NA
Pjv1_00006073	0	NA	NA	NA	NA	NA
Pjv1_00006074	0	NA	NA	NA	NA	NA
Pjv1_00006075	0	NA	NA	NA	NA	NA
Pjv1_00006076	0	NA	NA	NA	NA	NA
Pjv1_00006081	0	NA	NA	NA	NA	NA
Pjv1_00006082	1.07696	-3.46435	3.39609	-1.0201	0.307681	NA
Pjv1_00006083	0	NA	NA	NA	NA	NA
Pjv1_00006084	0.788941	3.21086	3.96658	0.809479	0.41824	NA
Pjv1_00006086	0	NA	NA	NA	NA	NA
Pjv1_00006088	0	NA	NA	NA	NA	NA
Pjv1_00006090	0	NA	NA	NA	NA	NA
Pjv1_00006091	0	NA	NA	NA	NA	NA
Pjv1_00006093	0	NA	NA	NA	NA	NA
Pjv1_00006098	0.639751	-2.7094	3.97039	-0.6824	0.494986	NA
Pjv1_00006101	0	NA	NA	NA	NA	NA
Pjv1_00006102	0	NA	NA	NA	NA	NA
Pjv1_00006103	5.817	1.53365	1.26082	1.21639	0.223835	NA
Pjv1_00006109	67.5689	-3.76341	1.78919	-2.10341	NA	NA
Pjv1_00006119	0	NA	NA	NA	NA	NA
Pjv1_00006120	0	NA	NA	NA	NA	NA
Pjv1_00027722	0	NA	NA	NA	NA	NA
Pjv1_00027798	7.95157	0.410886	1.13126	0.36321	0.716448	NA
Pjv1_00027438	0	NA	NA	NA	NA	NA
Pjv1_00027439	0	NA	NA	NA	NA	NA
Pjv1_00029891	0	NA	NA	NA	NA	NA
Pjv1_00026550	0	NA	NA	NA	NA	NA
Pjv1_00026552	0	NA	NA	NA	NA	NA
Pjv1_00026266	5.4202	0.42237	1.32864	0.317896	0.750564	NA
Pjv1_00026268	0	NA	NA	NA	NA	NA
Pjv1_00026269	0	NA	NA	NA	NA	NA
Pjv1_00026270	0	NA	NA	NA	NA	NA
Pjv1_00026271	2.30312	-0.967244	2.40058	-0.402921	0.687007	NA
Pjv1_00029828	1.06076	1.18946	2.93563	0.405181	0.685345	NA
Pjv1_00029829	0	NA	NA	NA	NA	NA
Pjv1_00023170	0	NA	NA	NA	NA	NA
Pjv1_00023171	2.73678	0.980287	1.60828	0.609525	0.542176	NA
Pjv1_00023173	0	NA	NA	NA	NA	NA
Pjv1_00023175	3.76568	2.77783	1.69006	1.64362	0.100254	NA
Pjv1_00023178	0	NA	NA	NA	NA	NA
Pjv1_00026482	0	NA	NA	NA	NA	NA
Pjv1_00026485	0	NA	NA	NA	NA	NA
Pjv1_00027567	0	NA	NA	NA	NA	NA
Pjv1_00027569	0	NA	NA	NA	NA	NA
Pjv1_00027573	0	NA	NA	NA	NA	NA
Pjv1_00028303	0	NA	NA	NA	NA	NA
Pjv1_00028304	0	NA	NA	NA	NA	NA
Pjv1_00028305	0	NA	NA	NA	NA	NA
Pjv1_00025598	0	NA	NA	NA	NA	NA
Pjv1_00025599	0.324997	-1.7259	4.03157	-0.428098	0.66858	NA
Pjv1_00025600	0	NA	NA	NA	NA	NA
Pjv1_00025603	0	NA	NA	NA	NA	NA
Pjv1_00025604	0	NA	NA	NA	NA	NA
Pjv1_00029840	4.68677	1.10073	1.3195	0.834197	0.40417	NA
Pjv1_00030231	0	NA	NA	NA	NA	NA
Pjv1_00007675	0	NA	NA	NA	NA	NA
Pjv1_00007676	0	NA	NA	NA	NA	NA
Pjv1_00007679	2.06322	4.60309	2.77402	1.65936	0.097043	NA
Pjv1_00007681	0	NA	NA	NA	NA	NA
Pjv1_00007682	0.818891	2.00263	3.84232	0.521204	0.602225	NA
Pjv1_00007683	0	NA	NA	NA	NA	NA
Pjv1_00007684	0	NA	NA	NA	NA	NA
Pjv1_00007685	0	NA	NA	NA	NA	NA
Pjv1_00007686	0	NA	NA	NA	NA	NA
Pjv1_00007696	0.458513	-2.23299	3.995	-0.558947	0.576198	NA
Pjv1_00007697	2.07453	-1.09121	2.55627	-0.426874	0.669471	NA
Pjv1_00007699	0	NA	NA	NA	NA	NA
Pjv1_00007700	7.20076	0.549254	1.15028	0.477496	0.633009	NA
Pjv1_00007701	0	NA	NA	NA	NA	NA
Pjv1_00007703	0	NA	NA	NA	NA	NA
Pjv1_00007704	0.719467	0.270419	3.97663	0.068002	0.945784	NA
Pjv1_00007705	0.984589	3.54624	3.95425	0.896818	0.369816	NA
Pjv1_00007706	0	NA	NA	NA	NA	NA
Pjv1_00007710	5.14665	2.63814	1.58223	1.66735	0.0954444	NA
Pjv1_00007717	0	NA	NA	NA	NA	NA
Pjv1_00026073	0	NA	NA	NA	NA	NA
Pjv1_00026075	0	NA	NA	NA	NA	NA
Pjv1_00026076	0	NA	NA	NA	NA	NA
Pjv1_00026078	0	NA	NA	NA	NA	NA
Pjv1_00027703	2.38901	4.82124	3.37022	1.43054	0.152562	NA
Pjv1_00027709	0	NA	NA	NA	NA	NA
Pjv1_00023775	0	NA	NA	NA	NA	NA
Pjv1_00023783	5.41559	-0.685562	1.02818	-0.666773	0.504917	NA
Pjv1_00023785	0	NA	NA	NA	NA	NA
Pjv1_00023787	0	NA	NA	NA	NA	NA
Pjv1_00023788	0	NA	NA	NA	NA	NA
Pjv1_00023789	0.648072	0.0593357	3.99899	0.0148377	0.988162	NA
Pjv1_00030070	3.62865	0.41371	1.23493	0.335008	0.737619	NA
Pjv1_00029942	8.24466	0.234863	1.02699	0.228691	0.819109	NA
Pjv1_00027272	0	NA	NA	NA	NA	NA
Pjv1_00029956	0	NA	NA	NA	NA	NA
Pjv1_00029957	3.20468	0.153805	1.50596	0.102131	0.918653	NA
Pjv1_00027349	0	NA	NA	NA	NA	NA
Pjv1_00027350	0	NA	NA	NA	NA	NA
Pjv1_00027358	0.197235	1.16716	4.08047	0.286036	0.774851	NA
Pjv1_00027359	0	NA	NA	NA	NA	NA
Pjv1_00026670	0	NA	NA	NA	NA	NA
Pjv1_00029613	0	NA	NA	NA	NA	NA
Pjv1_00026604	1.13312	0.548486	2.43976	0.224812	0.822126	NA
Pjv1_00026606	0	NA	NA	NA	NA	NA
Pjv1_00026607	0	NA	NA	NA	NA	NA
Pjv1_00030171	1.68741	-0.415054	2.18703	-0.18978	0.849482	NA
Pjv1_00028202	2.36524	4.80252	2.65481	1.80899	0.0704527	NA
Pjv1_00028203	2.1577	0.663819	2.45698	0.270177	0.787024	NA
Pjv1_00030124	0	NA	NA	NA	NA	NA
Pjv1_00026454	0	NA	NA	NA	NA	NA
Pjv1_00026456	3.44588	0.832465	1.57918	0.52715	0.59809	NA
Pjv1_00026457	3.47452	0.276544	1.49695	0.184738	0.853435	NA
Pjv1_00026625	0	NA	NA	NA	NA	NA
Pjv1_00026626	0	NA	NA	NA	NA	NA
Pjv1_00026627	0	NA	NA	NA	NA	NA
Pjv1_00026628	0	NA	NA	NA	NA	NA
Pjv1_00029640	4.15774	-0.31044	1.52337	-0.203785	0.838521	NA
Pjv1_00029641	0	NA	NA	NA	NA	NA
Pjv1_00029642	6.54104	0.722607	1.06578	0.678005	0.497768	NA
Pjv1_00011049	0	NA	NA	NA	NA	NA
Pjv1_00011054	0	NA	NA	NA	NA	NA
Pjv1_00011066	0	NA	NA	NA	NA	NA
Pjv1_00011068	3.77469	-1.95315	2.13901	-0.91311	0.361184	NA
Pjv1_00011075	0	NA	NA	NA	NA	NA
Pjv1_00011078	0.821101	-0.478507	3.85519	-0.12412	0.90122	NA
Pjv1_00011079	1.43557	-1.68014	2.13166	-0.788184	0.430589	NA
Pjv1_00011083	0	NA	NA	NA	NA	NA
Pjv1_00011084	0	NA	NA	NA	NA	NA
Pjv1_00011086	0.501225	1.05763	4.04201	0.261658	0.793585	NA
Pjv1_00011091	0	NA	NA	NA	NA	NA
Pjv1_00027171	0	NA	NA	NA	NA	NA
Pjv1_00027172	0.821213	2.05462	3.84572	0.534261	0.593161	NA
Pjv1_00027173	0.324997	-1.7259	4.03157	-0.428098	0.66858	NA
Pjv1_00027174	0	NA	NA	NA	NA	NA
Pjv1_00027175	0	NA	NA	NA	NA	NA
Pjv1_00027176	0	NA	NA	NA	NA	NA
Pjv1_00030304	0	NA	NA	NA	NA	NA
Pjv1_00030194	0	NA	NA	NA	NA	NA
Pjv1_00028387	0	NA	NA	NA	NA	NA
Pjv1_00028388	0	NA	NA	NA	NA	NA
Pjv1_00026749	0	NA	NA	NA	NA	NA
Pjv1_00026750	0	NA	NA	NA	NA	NA
Pjv1_00026754	0	NA	NA	NA	NA	NA
Pjv1_00026756	1.557	-0.356659	2.63835	-0.135183	0.892467	NA
Pjv1_00026757	0	NA	NA	NA	NA	NA
Pjv1_00026969	0	NA	NA	NA	NA	NA
Pjv1_00026970	0	NA	NA	NA	NA	NA
Pjv1_00026972	0	NA	NA	NA	NA	NA
Pjv1_00026975	0	NA	NA	NA	NA	NA
Pjv1_00026976	0	NA	NA	NA	NA	NA
Pjv1_00027855	0	NA	NA	NA	NA	NA
Pjv1_00027856	0.324997	-1.7259	4.03157	-0.428098	0.66858	NA
Pjv1_00029442	0	NA	NA	NA	NA	NA
Pjv1_00025381	0	NA	NA	NA	NA	NA
Pjv1_00025386	0	NA	NA	NA	NA	NA
Pjv1_00029700	0.164098	1.16716	4.08047	0.286036	0.774851	NA
Pjv1_00030189	0	NA	NA	NA	NA	NA
Pjv1_00029872	0.969869	-3.30926	3.51592	-0.941223	0.34659	NA
Pjv1_00024868	0	NA	NA	NA	NA	NA
Pjv1_00024871	0	NA	NA	NA	NA	NA
Pjv1_00030184	0.788941	3.21086	3.96658	0.809479	0.41824	NA
Pjv1_00027648	1.84749	-2.16728	2.06645	-1.0488	0.294272	NA
Pjv1_00027649	0	NA	NA	NA	NA	NA
Pjv1_00027650	0	NA	NA	NA	NA	NA
Pjv1_00030034	0	NA	NA	NA	NA	NA
Pjv1_00026584	0	NA	NA	NA	NA	NA
Pjv1_00026585	0	NA	NA	NA	NA	NA
Pjv1_00030202	0	NA	NA	NA	NA	NA
Pjv1_00025899	0	NA	NA	NA	NA	NA
Pjv1_00025901	0.649994	-2.73078	3.96946	-0.687946	0.491487	NA
Pjv1_00006413	0	NA	NA	NA	NA	NA
Pjv1_00006415	0	NA	NA	NA	NA	NA
Pjv1_00006417	0	NA	NA	NA	NA	NA
Pjv1_00006419	3.24988	-0.312243	1.5527	-0.201097	0.840623	NA
Pjv1_00006420	4.46098	0.733945	1.19214	0.615651	0.538125	NA
Pjv1_00006421	0	NA	NA	NA	NA	NA
Pjv1_00006425	0	NA	NA	NA	NA	NA
Pjv1_00006437	0	NA	NA	NA	NA	NA
Pjv1_00006458	8.09604	-1.78641	1.2419	-1.43845	0.150306	NA
Pjv1_00006469	4.00457	-0.250512	1.785	-0.140343	0.888389	NA
Pjv1_00006471	0	NA	NA	NA	NA	NA
Pjv1_00006477	0	NA	NA	NA	NA	NA
Pjv1_00006478	0	NA	NA	NA	NA	NA
Pjv1_00006479	0	NA	NA	NA	NA	NA
Pjv1_00006481	0	NA	NA	NA	NA	NA
Pjv1_00006486	0	NA	NA	NA	NA	NA
Pjv1_00006491	0.656393	2.9638	3.97764	0.745115	0.456202	NA
Pjv1_00024732	0	NA	NA	NA	NA	NA
Pjv1_00024734	0	NA	NA	NA	NA	NA
Pjv1_00024736	0	NA	NA	NA	NA	NA
Pjv1_00026984	0	NA	NA	NA	NA	NA
Pjv1_00026985	0	NA	NA	NA	NA	NA
Pjv1_00027132	0	NA	NA	NA	NA	NA
Pjv1_00027133	0	NA	NA	NA	NA	NA
Pjv1_00027134	0	NA	NA	NA	NA	NA
Pjv1_00026329	0	NA	NA	NA	NA	NA
Pjv1_00026332	1.33897	3.98941	3.12027	1.27855	0.201056	NA
Pjv1_00026335	0.484935	-2.30711	3.99063	-0.578132	0.563175	NA
Pjv1_00026339	0.328196	1.9706	4.04658	0.486979	0.626274	NA
Pjv1_00026340	2.26409	-0.365742	2.98098	-0.122692	0.902351	NA
Pjv1_00026347	0.319875	-1.70588	4.03328	-0.422952	0.67233	NA
Pjv1_00026374	0	NA	NA	NA	NA	NA
Pjv1_00026375	0	NA	NA	NA	NA	NA
Pjv1_00026377	0	NA	NA	NA	NA	NA
Pjv1_00025787	0	NA	NA	NA	NA	NA
Pjv1_00025789	3.61282	0.94903	1.91067	0.496699	0.619401	NA
Pjv1_00025790	0	NA	NA	NA	NA	NA
Pjv1_00025793	0	NA	NA	NA	NA	NA
Pjv1_00025797	0	NA	NA	NA	NA	NA
Pjv1_00030046	0.159938	-0.756393	4.08047	-0.185369	0.85294	NA
Pjv1_00026768	0	NA	NA	NA	NA	NA
Pjv1_00027419	0	NA	NA	NA	NA	NA
Pjv1_00027420	2.08508	1.18193	2.4484	0.482735	0.629284	NA
Pjv1_00029724	0	NA	NA	NA	NA	NA
Pjv1_00007418	0	NA	NA	NA	NA	NA
Pjv1_00007420	0	NA	NA	NA	NA	NA
Pjv1_00007422	3.28444	-3.09234	2.19094	-1.41143	0.158119	NA
Pjv1_00007430	0	NA	NA	NA	NA	NA
Pjv1_00007437	0	NA	NA	NA	NA	NA
Pjv1_00007438	0	NA	NA	NA	NA	NA
Pjv1_00007440	8.38528	0.356964	0.86972	0.410435	0.681487	NA
Pjv1_00007445	0	NA	NA	NA	NA	NA
Pjv1_00007448	0	NA	NA	NA	NA	NA
Pjv1_00007449	0.463634	-2.24745	3.99413	-0.562687	0.573648	NA
Pjv1_00007450	0.486534	-0.752697	3.7546	-0.200473	0.841111	NA
Pjv1_00007451	0.277275	-1.52712	4.04967	-0.377098	0.706101	NA
Pjv1_00007452	0	NA	NA	NA	NA	NA
Pjv1_00026854	0	NA	NA	NA	NA	NA
Pjv1_00026857	2.92491	-1.2719	1.67853	-0.757747	0.448603	NA
Pjv1_00026867	0	NA	NA	NA	NA	NA
Pjv1_00027785	0	NA	NA	NA	NA	NA
Pjv1_00027786	0	NA	NA	NA	NA	NA
Pjv1_00027787	1.93974	-4.31003	2.83696	-1.51924	0.128701	NA
Pjv1_00026506	0	NA	NA	NA	NA	NA
Pjv1_00026510	0	NA	NA	NA	NA	NA
Pjv1_00027804	0	NA	NA	NA	NA	NA
Pjv1_00027805	0.341288	2.0194	4.04201	0.499602	0.617355	NA
Pjv1_00027806	0.879547	-3.17616	3.61381	-0.878895	0.379458	NA
Pjv1_00030091	0	NA	NA	NA	NA	NA
Pjv1_00025630	0	NA	NA	NA	NA	NA
Pjv1_00025631	0	NA	NA	NA	NA	NA
Pjv1_00025632	0	NA	NA	NA	NA	NA
Pjv1_00025634	0	NA	NA	NA	NA	NA
Pjv1_00025638	0	NA	NA	NA	NA	NA
Pjv1_00028421	0	NA	NA	NA	NA	NA
Pjv1_00028422	0	NA	NA	NA	NA	NA
Pjv1_00028423	0	NA	NA	NA	NA	NA
Pjv1_00026518	0	NA	NA	NA	NA	NA
Pjv1_00026520	0	NA	NA	NA	NA	NA
Pjv1_00026522	0.948878	2.24739	3.69484	0.608252	0.54302	NA
Pjv1_00026523	0	NA	NA	NA	NA	NA
Pjv1_00026524	0	NA	NA	NA	NA	NA
Pjv1_00027557	1.33257	0.0829311	3.36443	0.0246494	0.980335	NA
Pjv1_00027558	0	NA	NA	NA	NA	NA
Pjv1_00027559	0	NA	NA	NA	NA	NA
Pjv1_00027560	0	NA	NA	NA	NA	NA
Pjv1_00027564	0	NA	NA	NA	NA	NA
Pjv1_00027875	0	NA	NA	NA	NA	NA
Pjv1_00027876	0	NA	NA	NA	NA	NA
Pjv1_00027877	0	NA	NA	NA	NA	NA
Pjv1_00007865	0	NA	NA	NA	NA	NA
Pjv1_00007869	0	NA	NA	NA	NA	NA
Pjv1_00007870	0	NA	NA	NA	NA	NA
Pjv1_00007871	0	NA	NA	NA	NA	NA
Pjv1_00007872	0	NA	NA	NA	NA	NA
Pjv1_00007876	0	NA	NA	NA	NA	NA
Pjv1_00007878	0	NA	NA	NA	NA	NA
Pjv1_00007879	1.30959	1.62032	3.37398	0.480239	0.631057	NA
Pjv1_00007880	1.48822	-0.340973	3.25849	-0.104641	0.91666	NA
Pjv1_00007882	0	NA	NA	NA	NA	NA
Pjv1_00007883	0	NA	NA	NA	NA	NA
Pjv1_00007884	0	NA	NA	NA	NA	NA
Pjv1_00007885	0	NA	NA	NA	NA	NA
Pjv1_00007886	0.164098	1.16716	4.08047	0.286036	0.774851	NA
Pjv1_00007888	0	NA	NA	NA	NA	NA
Pjv1_00026200	3.1884	-1.49621	1.90197	-0.786663	0.431479	NA
Pjv1_00026204	0.661163	0.108136	3.99436	0.0270722	0.978402	NA
Pjv1_00029644	0.159938	-0.756393	4.08047	-0.185369	0.85294	NA
Pjv1_00029645	0	NA	NA	NA	NA	NA
Pjv1_00028129	0.933668	1.22981	3.69271	0.333036	0.739107	NA
Pjv1_00027291	1.8766	0.747587	3.09712	0.241381	0.80926	NA
Pjv1_00027296	0	NA	NA	NA	NA	NA
Pjv1_00030088	0	NA	NA	NA	NA	NA
Pjv1_00026500	0	NA	NA	NA	NA	NA
Pjv1_00030050	7.45094	0.901524	0.967113	0.932181	0.351243	NA
Pjv1_00027948	0	NA	NA	NA	NA	NA
Pjv1_00027949	0.39447	2.20169	4.02621	0.54684	0.584489	NA
Pjv1_00026993	0	NA	NA	NA	NA	NA
Pjv1_00026996	0	NA	NA	NA	NA	NA
Pjv1_00026997	0	NA	NA	NA	NA	NA
Pjv1_00027846	0	NA	NA	NA	NA	NA
Pjv1_00027847	0.644872	-2.72012	3.96992	-0.685182	0.493229	NA
Pjv1_00027319	1.21094	0.239709	3.43033	0.0698794	0.94429	NA
Pjv1_00027445	0	NA	NA	NA	NA	NA
Pjv1_00006023	0	NA	NA	NA	NA	NA
Pjv1_00006025	0	NA	NA	NA	NA	NA
Pjv1_00006026	0	NA	NA	NA	NA	NA
Pjv1_00006027	0	NA	NA	NA	NA	NA
Pjv1_00006028	0	NA	NA	NA	NA	NA
Pjv1_00006029	0	NA	NA	NA	NA	NA
Pjv1_00006031	0.138637	-0.756393	4.08047	-0.185369	0.85294	NA
Pjv1_00006033	5.90591	-0.129344	1.00681	-0.12847	0.897777	NA
Pjv1_00006035	0	NA	NA	NA	NA	NA
Pjv1_00006036	0	NA	NA	NA	NA	NA
Pjv1_00006037	0	NA	NA	NA	NA	NA
Pjv1_00006041	4.09548	0.811873	1.39803	0.580725	0.561426	NA
Pjv1_00006043	0	NA	NA	NA	NA	NA
Pjv1_00006044	0	NA	NA	NA	NA	NA
Pjv1_00006045	0	NA	NA	NA	NA	NA
Pjv1_00006046	0	NA	NA	NA	NA	NA
Pjv1_00006047	0	NA	NA	NA	NA	NA
Pjv1_00006050	0	NA	NA	NA	NA	NA
Pjv1_00006053	0	NA	NA	NA	NA	NA
Pjv1_00006054	0	NA	NA	NA	NA	NA
Pjv1_00027896	0	NA	NA	NA	NA	NA
Pjv1_00027931	0.277275	-1.52712	4.04967	-0.377098	0.706101	NA
Pjv1_00027932	0	NA	NA	NA	NA	NA
Pjv1_00027933	0	NA	NA	NA	NA	NA
Pjv1_00025364	0	NA	NA	NA	NA	NA
Pjv1_00028000	0	NA	NA	NA	NA	NA
Pjv1_00028001	1.2795	-3.7113	3.93867	-0.942273	0.346053	NA
Pjv1_00024739	0	NA	NA	NA	NA	NA
Pjv1_00024740	0	NA	NA	NA	NA	NA
Pjv1_00024741	0	NA	NA	NA	NA	NA
Pjv1_00024746	0	NA	NA	NA	NA	NA
Pjv1_00024750	0	NA	NA	NA	NA	NA
Pjv1_00024751	0	NA	NA	NA	NA	NA
Pjv1_00026278	0	NA	NA	NA	NA	NA
Pjv1_00026287	0	NA	NA	NA	NA	NA
Pjv1_00027298	0	NA	NA	NA	NA	NA
Pjv1_00006649	1.25831	-1.41295	2.78818	-0.506762	0.612322	NA
Pjv1_00006652	0	NA	NA	NA	NA	NA
Pjv1_00006655	0	NA	NA	NA	NA	NA
Pjv1_00006660	0	NA	NA	NA	NA	NA
Pjv1_00006665	0	NA	NA	NA	NA	NA
Pjv1_00006666	0	NA	NA	NA	NA	NA
Pjv1_00006672	0	NA	NA	NA	NA	NA
Pjv1_00006673	0	NA	NA	NA	NA	NA
Pjv1_00006674	0	NA	NA	NA	NA	NA
Pjv1_00006675	0	NA	NA	NA	NA	NA
Pjv1_00006678	0	NA	NA	NA	NA	NA
Pjv1_00006679	8.25022	-1.01851	0.990816	-1.02795	0.303972	NA
Pjv1_00006688	0	NA	NA	NA	NA	NA
Pjv1_00006691	0	NA	NA	NA	NA	NA
Pjv1_00026000	0	NA	NA	NA	NA	NA
Pjv1_00026002	0	NA	NA	NA	NA	NA
Pjv1_00026005	0	NA	NA	NA	NA	NA
Pjv1_00026575	0	NA	NA	NA	NA	NA
Pjv1_00027778	0	NA	NA	NA	NA	NA
Pjv1_00027780	0	NA	NA	NA	NA	NA
Pjv1_00027782	0	NA	NA	NA	NA	NA
Pjv1_00026620	0	NA	NA	NA	NA	NA
Pjv1_00026621	0	NA	NA	NA	NA	NA
Pjv1_00026622	0	NA	NA	NA	NA	NA
Pjv1_00026623	0	NA	NA	NA	NA	NA
Pjv1_00026385	0	NA	NA	NA	NA	NA
Pjv1_00026417	0.842389	0.983379	3.16247	0.310953	0.755836	NA
Pjv1_00026418	0	NA	NA	NA	NA	NA
Pjv1_00026422	7.19777	0.320053	1.42286	0.224937	0.822029	NA
Pjv1_00026424	0	NA	NA	NA	NA	NA
Pjv1_00026425	0	NA	NA	NA	NA	NA
Pjv1_00026558	0	NA	NA	NA	NA	NA
Pjv1_00027059	0	NA	NA	NA	NA	NA
Pjv1_00028100	0	NA	NA	NA	NA	NA
Pjv1_00028101	0	NA	NA	NA	NA	NA
Pjv1_00028102	0	NA	NA	NA	NA	NA
Pjv1_00028103	0	NA	NA	NA	NA	NA
Pjv1_00028105	0	NA	NA	NA	NA	NA
Pjv1_00006873	0	NA	NA	NA	NA	NA
Pjv1_00006874	0	NA	NA	NA	NA	NA
Pjv1_00006881	0	NA	NA	NA	NA	NA
Pjv1_00006893	0.479925	1.05763	4.04201	0.261658	0.793585	NA
Pjv1_00006902	0	NA	NA	NA	NA	NA
Pjv1_00006904	4.26331	1.00373	1.27165	0.789312	0.42993	NA
Pjv1_00006905	0	NA	NA	NA	NA	NA
Pjv1_00006906	2.97883	-1.22663	1.40781	-0.871301	0.38359	NA
Pjv1_00006907	5.27704	-0.228772	1.68925	-0.135428	0.892273	NA
Pjv1_00006909	3.61397	0.914158	1.95655	0.467229	0.640336	NA
Pjv1_00006915	0.984589	3.54624	3.95425	0.896818	0.369816	NA
Pjv1_00006916	0	NA	NA	NA	NA	NA
Pjv1_00006918	0	NA	NA	NA	NA	NA
Pjv1_00006921	0	NA	NA	NA	NA	NA
Pjv1_00006922	1.61218	-4.04313	2.97677	-1.35823	0.174391	NA
Pjv1_00006924	6.76452	0.601928	1.00064	0.601541	0.54748	NA
Pjv1_00006929	0	NA	NA	NA	NA	NA
Pjv1_00006930	0	NA	NA	NA	NA	NA
Pjv1_00006936	0	NA	NA	NA	NA	NA
Pjv1_00027104	0	NA	NA	NA	NA	NA
Pjv1_00027105	0	NA	NA	NA	NA	NA
Pjv1_00027683	0	NA	NA	NA	NA	NA
Pjv1_00027684	0	NA	NA	NA	NA	NA
Pjv1_00027685	0	NA	NA	NA	NA	NA
Pjv1_00027248	0	NA	NA	NA	NA	NA
Pjv1_00027251	0	NA	NA	NA	NA	NA
Pjv1_00027252	6.62594	-1.00943	1.26899	-0.795455	0.426349	NA
Pjv1_00027253	0	NA	NA	NA	NA	NA
Pjv1_00027254	0	NA	NA	NA	NA	NA
Pjv1_00027256	0	NA	NA	NA	NA	NA
Pjv1_00028525	0	NA	NA	NA	NA	NA
Pjv1_00028526	0.439773	-2.17819	3.99838	-0.54477	0.585912	NA
Pjv1_00028527	0.644872	-2.72012	3.96992	-0.685182	0.493229	NA
Pjv1_00028528	0	NA	NA	NA	NA	NA
Pjv1_00028529	0.277275	-1.52712	4.04967	-0.377098	0.706101	NA
Pjv1_00026908	0.324997	-1.7259	4.03157	-0.428098	0.66858	NA
Pjv1_00027518	0	NA	NA	NA	NA	NA
Pjv1_00028195	0	NA	NA	NA	NA	NA
Pjv1_00028196	0	NA	NA	NA	NA	NA
Pjv1_00028197	0	NA	NA	NA	NA	NA
Pjv1_00028200	0	NA	NA	NA	NA	NA
Pjv1_00028424	0	NA	NA	NA	NA	NA
Pjv1_00024516	0	NA	NA	NA	NA	NA
Pjv1_00024517	0	NA	NA	NA	NA	NA
Pjv1_00024518	0.671745	0.469192	3.99498	0.117445	0.906507	NA
Pjv1_00024519	0	NA	NA	NA	NA	NA
Pjv1_00024520	0	NA	NA	NA	NA	NA
Pjv1_00006955	1.31279	3.95996	3.94246	1.00444	0.315167	NA
Pjv1_00006957	0	NA	NA	NA	NA	NA
Pjv1_00006959	2.03143	1.40217	3.02114	0.464119	0.642562	NA
Pjv1_00006961	0	NA	NA	NA	NA	NA
Pjv1_00006967	0.324997	-1.7259	4.03157	-0.428098	0.66858	NA
Pjv1_00006969	0	NA	NA	NA	NA	NA
Pjv1_00006970	0	NA	NA	NA	NA	NA
Pjv1_00006971	0.490519	-0.744103	4.03328	-0.184491	0.853629	NA
Pjv1_00006972	0	NA	NA	NA	NA	NA
Pjv1_00006977	4.27994	-0.313408	1.56381	-0.200414	0.841157	NA
Pjv1_00006978	0	NA	NA	NA	NA	NA
Pjv1_00006981	0	NA	NA	NA	NA	NA
Pjv1_00006982	0	NA	NA	NA	NA	NA
Pjv1_00006986	0	NA	NA	NA	NA	NA
Pjv1_00006989	0	NA	NA	NA	NA	NA
Pjv1_00006994	2.31108	1.95249	2.36059	0.827121	0.408169	NA
Pjv1_00006997	0	NA	NA	NA	NA	NA
Pjv1_00006998	0.682576	3.01611	3.97514	0.758743	0.448006	NA
Pjv1_00007003	7.76484	-0.805255	0.869129	-0.926509	0.354182	NA
Pjv1_00007006	0	NA	NA	NA	NA	NA
Pjv1_00007017	0	NA	NA	NA	NA	NA
Pjv1_00007018	1.37906	4.02875	3.13605	1.28466	0.198912	NA
Pjv1_00007019	0	NA	NA	NA	NA	NA
Pjv1_00007025	0	NA	NA	NA	NA	NA
Pjv1_00027504	0	NA	NA	NA	NA	NA
Pjv1_00027505	0	NA	NA	NA	NA	NA
Pjv1_00027506	2.5285	0.918647	1.98471	0.462862	0.643464	NA
Pjv1_00027507	0	NA	NA	NA	NA	NA
Pjv1_00026983	3.7748	-0.506892	1.44385	-0.351071	0.725535	NA
Pjv1_00027116	0	NA	NA	NA	NA	NA
Pjv1_00027118	0	NA	NA	NA	NA	NA
Pjv1_00027119	0.61845	-2.66356	3.97243	-0.670511	0.502532	NA
Pjv1_00027120	0	NA	NA	NA	NA	NA
Pjv1_00027121	0	NA	NA	NA	NA	NA
Pjv1_00027122	1.19942	-3.62266	2.63324	-1.37574	0.168902	NA
Pjv1_00027123	0	NA	NA	NA	NA	NA
Pjv1_00026770	0	NA	NA	NA	NA	NA
Pjv1_00026771	0	NA	NA	NA	NA	NA
Pjv1_00026774	0	NA	NA	NA	NA	NA
Pjv1_00026778	0	NA	NA	NA	NA	NA
Pjv1_00026781	0	NA	NA	NA	NA	NA
Pjv1_00026782	0	NA	NA	NA	NA	NA
Pjv1_00026208	0	NA	NA	NA	NA	NA
Pjv1_00027622	0	NA	NA	NA	NA	NA
Pjv1_00027623	2.0148	-1.37728	2.13092	-0.64633	0.518066	NA
Pjv1_00027625	0	NA	NA	NA	NA	NA
Pjv1_00002716	0	NA	NA	NA	NA	NA
Pjv1_00002718	0.490519	-0.744103	4.03328	-0.184491	0.853629	NA
Pjv1_00002721	0	NA	NA	NA	NA	NA
Pjv1_00002723	0	NA	NA	NA	NA	NA
Pjv1_00002725	2.59896	-0.426671	1.94637	-0.219214	0.826483	NA
Pjv1_00002728	0	NA	NA	NA	NA	NA
Pjv1_00002729	0	NA	NA	NA	NA	NA
Pjv1_00002730	0	NA	NA	NA	NA	NA
Pjv1_00002731	0	NA	NA	NA	NA	NA
Pjv1_00002736	0	NA	NA	NA	NA	NA
Pjv1_00002737	0	NA	NA	NA	NA	NA
Pjv1_00002742	0	NA	NA	NA	NA	NA
Pjv1_00002743	0	NA	NA	NA	NA	NA
Pjv1_00002752	0.874425	-3.16832	3.61988	-0.875256	0.381435	NA
Pjv1_00002753	0	NA	NA	NA	NA	NA
Pjv1_00002755	0	NA	NA	NA	NA	NA
Pjv1_00002757	0	NA	NA	NA	NA	NA
Pjv1_00002758	7.50046	2.42703	1.14429	2.12099	0.0339228	NA
Pjv1_00002760	2.00921	-2.07317	2.4775	-0.836801	0.402704	NA
Pjv1_00002761	0	NA	NA	NA	NA	NA
Pjv1_00002762	0	NA	NA	NA	NA	NA
Pjv1_00002763	1.34349	0.480653	3.35405	0.143305	0.886049	NA
Pjv1_00005965	0	NA	NA	NA	NA	NA
Pjv1_00005974	0	NA	NA	NA	NA	NA
Pjv1_00005979	0	NA	NA	NA	NA	NA
Pjv1_00005980	0	NA	NA	NA	NA	NA
Pjv1_00005983	0	NA	NA	NA	NA	NA
Pjv1_00005984	0.511932	2.60223	3.99759	0.65095	0.515079	NA
Pjv1_00027180	0	NA	NA	NA	NA	NA
Pjv1_00027185	2.11363	-0.081412	2.48999	-0.0326958	0.973917	NA
Pjv1_00027942	0.778388	-2.99496	3.82709	-0.782567	0.433882	NA
Pjv1_00027946	0	NA	NA	NA	NA	NA
Pjv1_00026608	0	NA	NA	NA	NA	NA
Pjv1_00026609	0	NA	NA	NA	NA	NA
Pjv1_00028272	0	NA	NA	NA	NA	NA
Pjv1_00028278	0	NA	NA	NA	NA	NA
Pjv1_00027897	0	NA	NA	NA	NA	NA
Pjv1_00027900	1.7751	0.810243	2.16693	0.373913	0.708469	NA
Pjv1_00027887	0	NA	NA	NA	NA	NA
Pjv1_00027888	0	NA	NA	NA	NA	NA
Pjv1_00027889	0	NA	NA	NA	NA	NA
Pjv1_00027890	0	NA	NA	NA	NA	NA
Pjv1_00027891	0	NA	NA	NA	NA	NA
Pjv1_00026527	0	NA	NA	NA	NA	NA
Pjv1_00026528	0.341288	2.0194	4.04201	0.499602	0.617355	NA
Pjv1_00026529	2.29552	2.71714	1.80121	1.50851	0.131424	NA
Pjv1_00026542	0	NA	NA	NA	NA	NA
Pjv1_00005991	0	NA	NA	NA	NA	NA
Pjv1_00005996	0	NA	NA	NA	NA	NA
Pjv1_00006003	0	NA	NA	NA	NA	NA
Pjv1_00006004	0.882746	-0.75245	3.75961	-0.20014	0.841371	NA
Pjv1_00006006	0.59715	-2.61641	3.97459	-0.658284	0.510355	NA
Pjv1_00006007	0	NA	NA	NA	NA	NA
Pjv1_00006011	0	NA	NA	NA	NA	NA
Pjv1_00006015	0	NA	NA	NA	NA	NA
Pjv1_00006016	0	NA	NA	NA	NA	NA
Pjv1_00006018	0	NA	NA	NA	NA	NA
Pjv1_00006019	0	NA	NA	NA	NA	NA
Pjv1_00026300	1.13023	3.73353	3.34045	1.11767	0.263708	NA
Pjv1_00026301	2.66297	0.26188	1.61682	0.161972	0.871328	NA
Pjv1_00026304	0	NA	NA	NA	NA	NA
Pjv1_00026305	0	NA	NA	NA	NA	NA
Pjv1_00028250	6.22336	6.20281	1.82722	3.39468	0.000687097	NA
Pjv1_00028252	1.24714	-3.67402	2.61375	-1.40565	0.159828	NA
Pjv1_00028256	0	NA	NA	NA	NA	NA
Pjv1_00028261	0	NA	NA	NA	NA	NA
Pjv1_00027464	0.626133	-2.68006	3.97169	-0.674792	0.499808	NA
Pjv1_00027465	0	NA	NA	NA	NA	NA
Pjv1_00027466	7.08566	-0.371992	1.02722	-0.362136	0.71725	NA
Pjv1_00028262	0	NA	NA	NA	NA	NA
Pjv1_00028263	0	NA	NA	NA	NA	NA
Pjv1_00026367	0	NA	NA	NA	NA	NA
Pjv1_00028489	7.54731	0.0657596	1.26077	0.0521583	0.958403	NA
Pjv1_00028492	0.39447	2.20169	4.02621	0.54684	0.584489	NA
Pjv1_00028010	3.93826	0.7901	1.49271	0.529306	0.596593	NA
Pjv1_00027337	0.639751	-2.7094	3.97039	-0.6824	0.494986	NA
Pjv1_00027341	0	NA	NA	NA	NA	NA
Pjv1_00025813	2.82533	-2.83661	1.8355	-1.54542	0.122245	NA
Pjv1_00010452	0.98139	1.03541	3.65161	0.283549	0.776756	NA
Pjv1_00010454	0	NA	NA	NA	NA	NA
Pjv1_00010455	0	NA	NA	NA	NA	NA
Pjv1_00010456	0	NA	NA	NA	NA	NA
Pjv1_00010457	0	NA	NA	NA	NA	NA
Pjv1_00010463	0.649994	-2.73078	3.96946	-0.687946	0.491487	NA
Pjv1_00010464	0	NA	NA	NA	NA	NA
Pjv1_00010465	0	NA	NA	NA	NA	NA
Pjv1_00010467	0	NA	NA	NA	NA	NA
Pjv1_00010468	0	NA	NA	NA	NA	NA
Pjv1_00010469	0	NA	NA	NA	NA	NA
Pjv1_00010471	0.682576	3.01611	3.97514	0.758743	0.448006	NA
Pjv1_00010472	0	NA	NA	NA	NA	NA
Pjv1_00010473	0.341288	2.0194	4.04201	0.499602	0.617355	NA
Pjv1_00010477	0.906402	3.41866	3.57863	0.955298	0.339427	NA
Pjv1_00010478	0.162498	-0.756393	4.08047	-0.185369	0.85294	NA
Pjv1_00010480	0	NA	NA	NA	NA	NA
Pjv1_00010481	0	NA	NA	NA	NA	NA
Pjv1_00026430	6.7372	0.599106	1.00768	0.594543	0.552149	NA
Pjv1_00026431	1.02386	3.59985	3.95252	0.910772	0.362416	NA
Pjv1_00026432	1.28974	-3.72097	3.18888	-1.16686	0.243268	NA
Pjv1_00026433	0	NA	NA	NA	NA	NA
Pjv1_00026436	0	NA	NA	NA	NA	NA
Pjv1_00026440	0	NA	NA	NA	NA	NA
Pjv1_00026451	0	NA	NA	NA	NA	NA
Pjv1_00026452	0	NA	NA	NA	NA	NA
Pjv1_00027407	0	NA	NA	NA	NA	NA
Pjv1_00027408	0	NA	NA	NA	NA	NA
Pjv1_00027409	0	NA	NA	NA	NA	NA
Pjv1_00027135	0	NA	NA	NA	NA	NA
Pjv1_00027136	0.324997	-1.7259	4.03157	-0.428098	0.66858	NA
Pjv1_00027141	0	NA	NA	NA	NA	NA
Pjv1_00025903	0	NA	NA	NA	NA	NA
Pjv1_00025904	4.41334	-1.65006	1.2986	-1.27064	0.203855	NA
Pjv1_00025912	0	NA	NA	NA	NA	NA
Pjv1_00025913	2.80216	2.9833	1.89391	1.57521	0.115208	NA
Pjv1_00025914	1.04446	-0.736819	3.60847	-0.204192	0.838204	NA
Pjv1_00025915	0	NA	NA	NA	NA	NA
Pjv1_00026633	0	NA	NA	NA	NA	NA
Pjv1_00026641	0	NA	NA	NA	NA	NA
Pjv1_00027042	0	NA	NA	NA	NA	NA
Pjv1_00027043	0	NA	NA	NA	NA	NA
Pjv1_00027044	0	NA	NA	NA	NA	NA
Pjv1_00027045	0	NA	NA	NA	NA	NA
Pjv1_00027046	0	NA	NA	NA	NA	NA
Pjv1_00024664	0	NA	NA	NA	NA	NA
Pjv1_00024665	0	NA	NA	NA	NA	NA
Pjv1_00024666	6.27366	0.162767	0.994087	0.163735	0.86994	NA
Pjv1_00024669	0	NA	NA	NA	NA	NA
Pjv1_00024670	4.79588	-1.58371	1.45766	-1.08647	0.27727	NA
Pjv1_00024671	0	NA	NA	NA	NA	NA
Pjv1_00024679	3.14548	-0.977953	1.39828	-0.699399	0.484303	NA
Pjv1_00024680	0.682576	3.01611	3.97514	0.758743	0.448006	NA
Pjv1_00024681	0.479813	-2.29314	3.99144	-0.574516	0.565619	NA
Pjv1_00024684	0.873265	3.36927	3.01607	1.11711	0.263948	NA
Pjv1_00024685	0	NA	NA	NA	NA	NA
Pjv1_00024692	0	NA	NA	NA	NA	NA
Pjv1_00027009	1.32588	3.97595	3.16643	1.25566	0.20924	NA
Pjv1_00027016	1.11956	-3.51838	3.94321	-0.892262	0.372252	NA
Pjv1_00027018	1.19492	3.82486	2.69471	1.4194	0.155784	NA
Pjv1_00027019	0	NA	NA	NA	NA	NA
Pjv1_00011108	4.14704	2.43668	2.21945	1.09788	0.272259	NA
Pjv1_00011119	0	NA	NA	NA	NA	NA
Pjv1_00011120	0.341288	2.0194	4.04201	0.499602	0.617355	NA
Pjv1_00011123	0	NA	NA	NA	NA	NA
Pjv1_00011125	0	NA	NA	NA	NA	NA
Pjv1_00011128	0	NA	NA	NA	NA	NA
Pjv1_00011129	0	NA	NA	NA	NA	NA
Pjv1_00027428	0	NA	NA	NA	NA	NA
Pjv1_00027433	0.328196	1.9706	4.04658	0.486979	0.626274	NA
Pjv1_00025548	0.324997	-1.7259	4.03157	-0.428098	0.66858	NA
Pjv1_00025559	0	NA	NA	NA	NA	NA
Pjv1_00027724	0	NA	NA	NA	NA	NA
Pjv1_00027726	0	NA	NA	NA	NA	NA
Pjv1_00027727	0	NA	NA	NA	NA	NA
Pjv1_00027762	0	NA	NA	NA	NA	NA
Pjv1_00027767	6.9528	-0.263386	1.2426	-0.211964	0.832135	NA
Pjv1_00026999	0	NA	NA	NA	NA	NA
Pjv1_00027000	0	NA	NA	NA	NA	NA
Pjv1_00027001	0	NA	NA	NA	NA	NA
Pjv1_00027002	0	NA	NA	NA	NA	NA
Pjv1_00027003	0	NA	NA	NA	NA	NA
Pjv1_00027860	1.91948	-0.847919	2.52652	-0.335608	0.737167	NA
Pjv1_00028474	6.62991	0.585974	0.953825	0.614341	0.53899	NA
Pjv1_00028020	0	NA	NA	NA	NA	NA
Pjv1_00009430	0	NA	NA	NA	NA	NA
Pjv1_00009434	0	NA	NA	NA	NA	NA
Pjv1_00009436	0	NA	NA	NA	NA	NA
Pjv1_00009438	0	NA	NA	NA	NA	NA
Pjv1_00009439	0.986176	3.53475	3.95462	0.893826	0.371415	NA
Pjv1_00009441	0	NA	NA	NA	NA	NA
Pjv1_00009442	0	NA	NA	NA	NA	NA
Pjv1_00009444	0	NA	NA	NA	NA	NA
Pjv1_00009447	0	NA	NA	NA	NA	NA
Pjv1_00009448	0	NA	NA	NA	NA	NA
Pjv1_00009451	0	NA	NA	NA	NA	NA
Pjv1_00009453	0	NA	NA	NA	NA	NA
Pjv1_00026786	0	NA	NA	NA	NA	NA
Pjv1_00026787	0	NA	NA	NA	NA	NA
Pjv1_00026788	0	NA	NA	NA	NA	NA
Pjv1_00026789	0	NA	NA	NA	NA	NA
Pjv1_00026790	0.999942	1.34332	2.96785	0.452622	0.650821	NA
Pjv1_00026794	0	NA	NA	NA	NA	NA
Pjv1_00026803	1.62626	-0.539007	2.62216	-0.205558	0.837136	NA
Pjv1_00028279	0	NA	NA	NA	NA	NA
Pjv1_00028280	0	NA	NA	NA	NA	NA
Pjv1_00028281	0	NA	NA	NA	NA	NA
Pjv1_00027830	7.26348	-2.59817	1.20048	-2.16428	0.030443	NA
Pjv1_00027834	0	NA	NA	NA	NA	NA
Pjv1_00027997	0.328196	1.9706	4.04658	0.486979	0.626274	NA
Pjv1_00025703	1.81641	0.240373	3.10898	0.0773158	0.938372	NA
Pjv1_00027239	1.25354	0.146923	2.79838	0.0525028	0.958128	NA
Pjv1_00027240	0	NA	NA	NA	NA	NA
Pjv1_00027241	0	NA	NA	NA	NA	NA
Pjv1_00027242	0	NA	NA	NA	NA	NA
Pjv1_00027243	0	NA	NA	NA	NA	NA
Pjv1_00027244	0	NA	NA	NA	NA	NA
Pjv1_00027245	6.46363	-0.540643	1.72249	-0.313874	0.753617	NA
Pjv1_00027034	6.67917	1.40404	1.29469	1.08446	0.278163	NA
Pjv1_00028126	0	NA	NA	NA	NA	NA
Pjv1_00008259	3.86866	-1.50232	1.5378	-0.976929	0.328604	NA
Pjv1_00008270	6243.48	-0.684699	1.05287	-0.650318	NA	NA
Pjv1_00008275	4.28756	0.329321	1.44048	0.228618	0.819166	NA
Pjv1_00008288	0	NA	NA	NA	NA	NA
Pjv1_00008291	0	NA	NA	NA	NA	NA
Pjv1_00008294	0.97819	-0.96255	3.66464	-0.262659	0.792814	NA
Pjv1_00008296	0	NA	NA	NA	NA	NA
Pjv1_00008306	0.482374	-2.30014	3.99103	-0.576327	0.564394	NA
Pjv1_00008333	8.33986	-0.455135	1.22824	-0.370559	0.710966	NA
Pjv1_00008335	0	NA	NA	NA	NA	NA
Pjv1_00008339	4.76964	1.31024	1.34052	0.97741	0.328366	NA
Pjv1_00008343	0	NA	NA	NA	NA	NA
Pjv1_00027893	0	NA	NA	NA	NA	NA
Pjv1_00027894	0	NA	NA	NA	NA	NA
Pjv1_00026675	1.87385	-1.39765	2.05309	-0.680755	0.496027	NA
Pjv1_00026676	4.34508	-0.627031	2.14839	-0.291861	0.770393	NA
Pjv1_00026677	0	NA	NA	NA	NA	NA
Pjv1_00026679	0	NA	NA	NA	NA	NA
Pjv1_00028344	6.22634	-1.03965	1.71416	-0.606508	0.544178	NA
Pjv1_00028183	0	NA	NA	NA	NA	NA
Pjv1_00027662	0	NA	NA	NA	NA	NA
Pjv1_00027170	0	NA	NA	NA	NA	NA
Pjv1_00027363	0	NA	NA	NA	NA	NA
Pjv1_00027365	0	NA	NA	NA	NA	NA
Pjv1_00027602	0.164098	1.16716	4.08047	0.286036	0.774851	NA
Pjv1_00010700	0	NA	NA	NA	NA	NA
Pjv1_00010710	0	NA	NA	NA	NA	NA
Pjv1_00010714	0	NA	NA	NA	NA	NA
Pjv1_00010719	0	NA	NA	NA	NA	NA
Pjv1_00010720	0	NA	NA	NA	NA	NA
Pjv1_00010721	0	NA	NA	NA	NA	NA
Pjv1_00010722	0	NA	NA	NA	NA	NA
Pjv1_00010723	0	NA	NA	NA	NA	NA
Pjv1_00010725	0	NA	NA	NA	NA	NA
Pjv1_00010732	0.788941	3.21086	3.96658	0.809479	0.41824	NA
Pjv1_00010733	0	NA	NA	NA	NA	NA
Pjv1_00010734	6.99089	-0.308181	1.02202	-0.301541	0.763002	NA
Pjv1_00010735	2.07869	-0.72739	2.47152	-0.294309	0.768522	NA
Pjv1_00010736	3.25526	1.34562	1.52722	0.881092	0.378268	NA
Pjv1_00010745	0	NA	NA	NA	NA	NA
Pjv1_00010746	0.94902	-0.525527	3.69378	-0.142274	0.886864	NA
Pjv1_00010748	0	NA	NA	NA	NA	NA
Pjv1_00010749	0	NA	NA	NA	NA	NA
Pjv1_00010752	0	NA	NA	NA	NA	NA
Pjv1_00026847	0	NA	NA	NA	NA	NA
Pjv1_00027367	0.324997	-1.7259	4.03157	-0.428098	0.66858	NA
Pjv1_00027368	0	NA	NA	NA	NA	NA
Pjv1_00027382	0	NA	NA	NA	NA	NA
Pjv1_00027495	0.319875	-1.70588	4.03328	-0.422952	0.67233	NA
Pjv1_00027496	0	NA	NA	NA	NA	NA
Pjv1_00027497	0	NA	NA	NA	NA	NA
Pjv1_00027822	0.162498	-0.756393	4.08047	-0.185369	0.85294	NA
Pjv1_00027824	0	NA	NA	NA	NA	NA
Pjv1_00027825	0	NA	NA	NA	NA	NA
Pjv1_00027826	0	NA	NA	NA	NA	NA
Pjv1_00027828	0	NA	NA	NA	NA	NA
Pjv1_00027829	0	NA	NA	NA	NA	NA
Pjv1_00027989	0	NA	NA	NA	NA	NA
Pjv1_00027990	0	NA	NA	NA	NA	NA
Pjv1_00027124	0	NA	NA	NA	NA	NA
Pjv1_00028188	0	NA	NA	NA	NA	NA
Pjv1_00028189	5.29016	-3.73164	1.53912	-2.42453	0.0153284	NA
Pjv1_00028194	0	NA	NA	NA	NA	NA
Pjv1_00006699	0.324997	-1.7259	4.03157	-0.428098	0.66858	NA
Pjv1_00006700	0	NA	NA	NA	NA	NA
Pjv1_00006704	0	NA	NA	NA	NA	NA
Pjv1_00006705	0	NA	NA	NA	NA	NA
Pjv1_00006706	2.33797	0.705656	1.68182	0.41958	0.674792	NA
Pjv1_00006708	0	NA	NA	NA	NA	NA
Pjv1_00006720	0	NA	NA	NA	NA	NA
Pjv1_00006728	8.1009	0.710264	1.21235	0.585858	0.557971	NA
Pjv1_00006731	0	NA	NA	NA	NA	NA
Pjv1_00006740	1.29614	0.0526499	3.3839	0.015559	0.987586	NA
Pjv1_00006741	0	NA	NA	NA	NA	NA
Pjv1_00006743	0	NA	NA	NA	NA	NA
Pjv1_00006744	0	NA	NA	NA	NA	NA
Pjv1_00006745	5.02483	0.115121	1.37884	0.0834908	0.933461	NA
Pjv1_00006746	0	NA	NA	NA	NA	NA
Pjv1_00006747	0	NA	NA	NA	NA	NA
Pjv1_00006748	0	NA	NA	NA	NA	NA
Pjv1_00027415	0	NA	NA	NA	NA	NA
Pjv1_00028665	0	NA	NA	NA	NA	NA
Pjv1_00028748	5.62833	-5.84813	1.66651	-3.50921	0.000449443	NA
Pjv1_00025935	0.170644	1.16716	4.08047	0.286036	0.774851	NA
Pjv1_00025937	0	NA	NA	NA	NA	NA
Pjv1_00025938	4.32087	0.0304729	1.19249	0.0255541	0.979613	NA
Pjv1_00025939	0.656393	2.9638	3.97764	0.745115	0.456202	NA
Pjv1_00027233	0	NA	NA	NA	NA	NA
Pjv1_00027234	0	NA	NA	NA	NA	NA
Pjv1_00027235	0	NA	NA	NA	NA	NA
Pjv1_00027236	0	NA	NA	NA	NA	NA
Pjv1_00027389	1.38637	-3.83362	3.93609	-0.973967	0.330073	NA
Pjv1_00027393	0	NA	NA	NA	NA	NA
Pjv1_00027394	0	NA	NA	NA	NA	NA
Pjv1_00027395	0	NA	NA	NA	NA	NA
Pjv1_00010664	0	NA	NA	NA	NA	NA
Pjv1_00010667	0	NA	NA	NA	NA	NA
Pjv1_00010668	0	NA	NA	NA	NA	NA
Pjv1_00010671	0	NA	NA	NA	NA	NA
Pjv1_00010676	2.64426	0.441794	2.40831	0.183445	0.854449	NA
Pjv1_00010677	5.00226	-1.14262	1.19424	-0.956773	0.338682	NA
Pjv1_00010682	0	NA	NA	NA	NA	NA
Pjv1_00010683	0	NA	NA	NA	NA	NA
Pjv1_00010686	2.7498	2.94673	2.29584	1.28351	0.199314	NA
Pjv1_00010687	0.277275	-1.52712	4.04967	-0.377098	0.706101	NA
Pjv1_00010691	0	NA	NA	NA	NA	NA
Pjv1_00010696	4.7464	0.718179	1.31629	0.545609	0.585335	NA
Pjv1_00010697	0	NA	NA	NA	NA	NA
Pjv1_00027546	0	NA	NA	NA	NA	NA
Pjv1_00027549	0.328196	1.9706	4.04658	0.486979	0.626274	NA
Pjv1_00027550	0	NA	NA	NA	NA	NA
Pjv1_00027551	0	NA	NA	NA	NA	NA
Pjv1_00027611	2.69781	1.13997	2.31913	0.49155	0.623038	NA
Pjv1_00027612	3.97643	-1.53652	1.9514	-0.787397	0.431049	NA
Pjv1_00027613	1.01077	3.58343	3.44208	1.04107	0.297845	NA
Pjv1_00028336	0	NA	NA	NA	NA	NA
Pjv1_00028337	0	NA	NA	NA	NA	NA
Pjv1_00028338	0	NA	NA	NA	NA	NA
Pjv1_00028341	0	NA	NA	NA	NA	NA
Pjv1_00028342	8.15581	1.5477	1.10172	1.4048	0.160081	NA
Pjv1_00028283	0	NA	NA	NA	NA	NA
Pjv1_00028284	0	NA	NA	NA	NA	NA
Pjv1_00028150	0	NA	NA	NA	NA	NA
Pjv1_00027794	0	NA	NA	NA	NA	NA
Pjv1_00025929	0	NA	NA	NA	NA	NA
Pjv1_00012441	0	NA	NA	NA	NA	NA
Pjv1_00012442	0.162498	-0.756393	4.08047	-0.185369	0.85294	NA
Pjv1_00012443	1.72462	-0.60549	2.55582	-0.236906	0.81273	NA
Pjv1_00012446	0	NA	NA	NA	NA	NA
Pjv1_00012447	0	NA	NA	NA	NA	NA
Pjv1_00012449	0.324997	-1.7259	4.03157	-0.428098	0.66858	NA
Pjv1_00012451	0.591706	2.79265	3.98648	0.700532	0.483595	NA
Pjv1_00012452	0	NA	NA	NA	NA	NA
Pjv1_00012453	0	NA	NA	NA	NA	NA
Pjv1_00012454	0	NA	NA	NA	NA	NA
Pjv1_00012455	3.85309	0.203325	1.44301	0.140904	0.887946	NA
Pjv1_00012457	0.656393	2.9638	3.97764	0.745115	0.456202	NA
Pjv1_00012458	0	NA	NA	NA	NA	NA
Pjv1_00027055	0	NA	NA	NA	NA	NA
Pjv1_00027057	0	NA	NA	NA	NA	NA
Pjv1_00027686	0	NA	NA	NA	NA	NA
Pjv1_00027687	0	NA	NA	NA	NA	NA
Pjv1_00027695	0.488134	1.00883	4.04658	0.249303	0.803126	NA
Pjv1_00028106	0	NA	NA	NA	NA	NA
Pjv1_00027910	0	NA	NA	NA	NA	NA
Pjv1_00027912	3.13638	1.25268	1.37329	0.912176	0.361676	NA
Pjv1_00027913	0	NA	NA	NA	NA	NA
Pjv1_00027914	0	NA	NA	NA	NA	NA
Pjv1_00027915	0	NA	NA	NA	NA	NA
Pjv1_00027917	0.850429	0.710252	3.15808	0.2249	0.822057	NA
Pjv1_00027447	6.4195	3.19021	1.9315	1.65167	0.0986021	NA
Pjv1_00027410	0	NA	NA	NA	NA	NA
Pjv1_00027412	0	NA	NA	NA	NA	NA
Pjv1_00028648	0	NA	NA	NA	NA	NA
Pjv1_00028649	0	NA	NA	NA	NA	NA
Pjv1_00027278	3.12983	-0.988088	1.54231	-0.640657	0.521746	NA
Pjv1_00027281	0	NA	NA	NA	NA	NA
Pjv1_00001094	0.649994	-2.73078	3.96946	-0.687946	0.491487	NA
Pjv1_00001100	5.59628	0.022278	1.20024	0.0185612	0.985191	NA
Pjv1_00001104	0	NA	NA	NA	NA	NA
Pjv1_00001110	0	NA	NA	NA	NA	NA
Pjv1_00001111	1.18341	3.79911	3.94665	0.962617	0.33574	NA
Pjv1_00001112	0	NA	NA	NA	NA	NA
Pjv1_00001114	0	NA	NA	NA	NA	NA
Pjv1_00001115	0	NA	NA	NA	NA	NA
Pjv1_00001117	0	NA	NA	NA	NA	NA
Pjv1_00001118	0	NA	NA	NA	NA	NA
Pjv1_00001119	0	NA	NA	NA	NA	NA
Pjv1_00001120	0	NA	NA	NA	NA	NA
Pjv1_00001121	0	NA	NA	NA	NA	NA
Pjv1_00001122	0	NA	NA	NA	NA	NA
Pjv1_00001123	0	NA	NA	NA	NA	NA
Pjv1_00001125	2.94238	-2.94161	1.86634	-1.57614	0.114994	NA
Pjv1_00001127	0	NA	NA	NA	NA	NA
Pjv1_00001128	0	NA	NA	NA	NA	NA
Pjv1_00001129	0	NA	NA	NA	NA	NA
Pjv1_00001130	0.788941	3.21086	3.96658	0.809479	0.41824	NA
Pjv1_00001132	0	NA	NA	NA	NA	NA
Pjv1_00001133	0	NA	NA	NA	NA	NA
Pjv1_00001134	0	NA	NA	NA	NA	NA
Pjv1_00001139	0	NA	NA	NA	NA	NA
Pjv1_00001140	0	NA	NA	NA	NA	NA
Pjv1_00001141	0	NA	NA	NA	NA	NA
Pjv1_00001142	0	NA	NA	NA	NA	NA
Pjv1_00001143	0	NA	NA	NA	NA	NA
Pjv1_00001145	0	NA	NA	NA	NA	NA
Pjv1_00001153	0	NA	NA	NA	NA	NA
Pjv1_00001161	0	NA	NA	NA	NA	NA
Pjv1_00001163	1.42668	1.26047	2.67536	0.471142	0.63754	NA
Pjv1_00005865	0	NA	NA	NA	NA	NA
Pjv1_00005876	0.341288	2.0194	4.04201	0.499602	0.617355	NA
Pjv1_00005877	0	NA	NA	NA	NA	NA
Pjv1_00005879	0	NA	NA	NA	NA	NA
Pjv1_00005885	5.03313	2.8697	1.24178	2.31095	0.0208356	NA
Pjv1_00005886	4.84143	0.77936	1.85917	0.419197	0.675072	NA
Pjv1_00005891	0	NA	NA	NA	NA	NA
Pjv1_00005892	0	NA	NA	NA	NA	NA
Pjv1_00005897	0	NA	NA	NA	NA	NA
Pjv1_00005898	0	NA	NA	NA	NA	NA
Pjv1_00005899	0	NA	NA	NA	NA	NA
Pjv1_00005900	0.164098	1.16716	4.08047	0.286036	0.774851	NA
Pjv1_00005910	4.51436	-0.379881	1.83891	-0.206579	0.836338	NA
Pjv1_00005914	0	NA	NA	NA	NA	NA
Pjv1_00005917	0	NA	NA	NA	NA	NA
Pjv1_00005923	1.70371	0.744783	2.1744	0.342523	0.731957	NA
Pjv1_00005931	4.55622	3.74306	1.67315	2.23713	0.0252778	NA
Pjv1_00027052	0	NA	NA	NA	NA	NA
Pjv1_00027666	0	NA	NA	NA	NA	NA
Pjv1_00027667	0	NA	NA	NA	NA	NA
Pjv1_00027992	0	NA	NA	NA	NA	NA
Pjv1_00027993	0	NA	NA	NA	NA	NA
Pjv1_00027994	0	NA	NA	NA	NA	NA
Pjv1_00028827	0	NA	NA	NA	NA	NA
Pjv1_00028830	0.138637	-0.756393	4.08047	-0.185369	0.85294	NA
Pjv1_00028225	0	NA	NA	NA	NA	NA
Pjv1_00028227	0	NA	NA	NA	NA	NA
Pjv1_00027220	1.32745	0.0986975	2.77343	0.0355868	0.971612	NA
Pjv1_00027229	0	NA	NA	NA	NA	NA
Pjv1_00027231	4.64556	1.31427	1.30118	1.01006	0.312467	NA
Pjv1_00027232	0	NA	NA	NA	NA	NA
Pjv1_00028160	0.324997	-1.7259	4.03157	-0.428098	0.66858	NA
Pjv1_00008651	1.59938	-4.0335	3.79399	-1.06313	0.287724	NA
Pjv1_00008658	0	NA	NA	NA	NA	NA
Pjv1_00008659	0	NA	NA	NA	NA	NA
Pjv1_00008665	0.164098	1.16716	4.08047	0.286036	0.774851	NA
Pjv1_00008679	0	NA	NA	NA	NA	NA
Pjv1_00008682	0	NA	NA	NA	NA	NA
Pjv1_00008701	0	NA	NA	NA	NA	NA
Pjv1_00008711	0	NA	NA	NA	NA	NA
Pjv1_00008712	4.51286	-0.00357266	1.30546	-0.0027367	0.997816	NA
Pjv1_00008715	0	NA	NA	NA	NA	NA
Pjv1_00008722	0.789207	0.869151	3.88633	0.223643	0.823035	NA
Pjv1_00008726	0	NA	NA	NA	NA	NA
Pjv1_00008727	0	NA	NA	NA	NA	NA
Pjv1_00008728	0	NA	NA	NA	NA	NA
Pjv1_00027214	0	NA	NA	NA	NA	NA
Pjv1_00027215	0	NA	NA	NA	NA	NA
Pjv1_00027282	0	NA	NA	NA	NA	NA
Pjv1_00027283	0.656393	2.9638	3.97764	0.745115	0.456202	NA
Pjv1_00027284	0	NA	NA	NA	NA	NA
Pjv1_00027285	0	NA	NA	NA	NA	NA
Pjv1_00027289	0	NA	NA	NA	NA	NA
Pjv1_00028762	0.605471	0.238099	4.01551	0.0592949	0.952717	NA
Pjv1_00028570	0	NA	NA	NA	NA	NA
Pjv1_00028571	0	NA	NA	NA	NA	NA
Pjv1_00028008	0	NA	NA	NA	NA	NA
Pjv1_00027882	0	NA	NA	NA	NA	NA
Pjv1_00027885	0	NA	NA	NA	NA	NA
Pjv1_00011581	0	NA	NA	NA	NA	NA
Pjv1_00011585	1.9405	0.626638	2.5531	0.245442	0.806114	NA
Pjv1_00011588	0.39447	2.20169	4.02621	0.54684	0.584489	NA
Pjv1_00011604	0	NA	NA	NA	NA	NA
Pjv1_00011609	0	NA	NA	NA	NA	NA
Pjv1_00011611	0.319875	-1.70588	4.03328	-0.422952	0.67233	NA
Pjv1_00011614	0	NA	NA	NA	NA	NA
Pjv1_00011616	0	NA	NA	NA	NA	NA
Pjv1_00011622	0	NA	NA	NA	NA	NA
Pjv1_00011623	0	NA	NA	NA	NA	NA
Pjv1_00011627	7.81054	-0.0746423	1.25045	-0.0596925	0.952401	NA
Pjv1_00011638	4.48387	0.896025	1.15693	0.774485	0.438644	NA
Pjv1_00011639	0	NA	NA	NA	NA	NA
Pjv1_00011641	0	NA	NA	NA	NA	NA
Pjv1_00011653	0	NA	NA	NA	NA	NA
Pjv1_00027671	0	NA	NA	NA	NA	NA
Pjv1_00027672	0.649994	-2.73078	3.96946	-0.687946	0.491487	NA
Pjv1_00028415	0	NA	NA	NA	NA	NA
Pjv1_00027717	0	NA	NA	NA	NA	NA
Pjv1_00027718	0	NA	NA	NA	NA	NA
Pjv1_00027719	0	NA	NA	NA	NA	NA
Pjv1_00027401	0	NA	NA	NA	NA	NA
Pjv1_00027403	0	NA	NA	NA	NA	NA
Pjv1_00027404	0	NA	NA	NA	NA	NA
Pjv1_00027405	0	NA	NA	NA	NA	NA
Pjv1_00028096	6.53678	0.200494	0.979168	0.204759	0.83776	NA
Pjv1_00028720	0	NA	NA	NA	NA	NA
Pjv1_00027148	0.159938	-0.756393	4.08047	-0.185369	0.85294	NA
Pjv1_00027151	0	NA	NA	NA	NA	NA
Pjv1_00007542	0	NA	NA	NA	NA	NA
Pjv1_00007543	0.341288	2.0194	4.04201	0.499602	0.617355	NA
Pjv1_00007552	0.999942	1.34332	2.96785	0.452622	0.650821	NA
Pjv1_00007553	4.1153	-1.58041	1.6494	-0.958175	0.337975	NA
Pjv1_00007554	0	NA	NA	NA	NA	NA
Pjv1_00007558	0	NA	NA	NA	NA	NA
Pjv1_00007562	0	NA	NA	NA	NA	NA
Pjv1_00007563	0	NA	NA	NA	NA	NA
Pjv1_00007569	0	NA	NA	NA	NA	NA
Pjv1_00007570	0.319875	-1.70588	4.03328	-0.422952	0.67233	NA
Pjv1_00007573	0	NA	NA	NA	NA	NA
Pjv1_00007578	0	NA	NA	NA	NA	NA
Pjv1_00007581	0	NA	NA	NA	NA	NA
Pjv1_00007583	0	NA	NA	NA	NA	NA
Pjv1_00007584	0	NA	NA	NA	NA	NA
Pjv1_00007585	2.96463	-0.0818625	1.54307	-0.0530515	0.957691	NA
Pjv1_00007586	0	NA	NA	NA	NA	NA
Pjv1_00007587	1.54388	3.09306	2.21338	1.39744	0.162281	NA
Pjv1_00007588	3.13511	0.294589	1.62035	0.181806	0.855735	NA
Pjv1_00007589	0	NA	NA	NA	NA	NA
Pjv1_00007590	0	NA	NA	NA	NA	NA
Pjv1_00007591	0	NA	NA	NA	NA	NA
Pjv1_00007592	0	NA	NA	NA	NA	NA
Pjv1_00007593	0	NA	NA	NA	NA	NA
Pjv1_00007594	0	NA	NA	NA	NA	NA
Pjv1_00007595	0	NA	NA	NA	NA	NA
Pjv1_00007596	0	NA	NA	NA	NA	NA
Pjv1_00007597	0	NA	NA	NA	NA	NA
Pjv1_00007600	0	NA	NA	NA	NA	NA
Pjv1_00007608	0	NA	NA	NA	NA	NA
Pjv1_00028749	0	NA	NA	NA	NA	NA
Pjv1_00028750	0	NA	NA	NA	NA	NA
Pjv1_00028751	0	NA	NA	NA	NA	NA
Pjv1_00026729	0	NA	NA	NA	NA	NA
Pjv1_00026730	0	NA	NA	NA	NA	NA
Pjv1_00026733	5.80416	1.88119	1.09177	1.72306	0.0848786	NA
Pjv1_00026739	0	NA	NA	NA	NA	NA
Pjv1_00026741	0.170644	1.16716	4.08047	0.286036	0.774851	NA
Pjv1_00026748	0	NA	NA	NA	NA	NA
Pjv1_00027488	0.277275	-1.52712	4.04967	-0.377098	0.706101	NA
Pjv1_00027490	0	NA	NA	NA	NA	NA
Pjv1_00028154	7.66505	-0.784821	1.41755	-0.553647	0.579821	NA
Pjv1_00028156	0	NA	NA	NA	NA	NA
Pjv1_00027747	1.98324	-0.625395	2.48422	-0.251747	0.801237	NA
Pjv1_00028334	0	NA	NA	NA	NA	NA
Pjv1_00027324	0	NA	NA	NA	NA	NA
Pjv1_00028416	0	NA	NA	NA	NA	NA
Pjv1_00028718	0	NA	NA	NA	NA	NA
Pjv1_00007719	0	NA	NA	NA	NA	NA
Pjv1_00007721	0	NA	NA	NA	NA	NA
Pjv1_00007722	3.36927	3.26713	2.23237	1.46352	0.143324	NA
Pjv1_00007723	0	NA	NA	NA	NA	NA
Pjv1_00007724	0	NA	NA	NA	NA	NA
Pjv1_00007726	0	NA	NA	NA	NA	NA
Pjv1_00007728	3.95556	-0.767332	1.4099	-0.544245	0.586273	NA
Pjv1_00007729	0	NA	NA	NA	NA	NA
Pjv1_00007734	0	NA	NA	NA	NA	NA
Pjv1_00007735	4.6186	0.926104	2.12161	0.436511	0.662466	NA
Pjv1_00007736	0.525432	2.63536	3.99555	0.659574	0.509527	NA
Pjv1_00007740	0	NA	NA	NA	NA	NA
Pjv1_00007742	0	NA	NA	NA	NA	NA
Pjv1_00007745	0	NA	NA	NA	NA	NA
Pjv1_00007746	7.41803	-0.755049	1.04307	-0.723873	0.469144	NA
Pjv1_00007747	0	NA	NA	NA	NA	NA
Pjv1_00007748	0	NA	NA	NA	NA	NA
Pjv1_00007750	0	NA	NA	NA	NA	NA
Pjv1_00007752	0.324997	-1.7259	4.03157	-0.428098	0.66858	NA
Pjv1_00007759	0	NA	NA	NA	NA	NA
Pjv1_00007760	0	NA	NA	NA	NA	NA
Pjv1_00007765	0.277275	-1.52712	4.04967	-0.377098	0.706101	NA
Pjv1_00027577	3.57791	0.174975	1.24508	0.140534	0.888238	NA
Pjv1_00027578	6.80559	-1.34465	0.960882	-1.39939	0.161696	NA
Pjv1_00028358	6.77775	-0.239956	1.06972	-0.224316	0.822511	NA
Pjv1_00027988	7.61976	-0.717829	0.899035	-0.798443	0.424613	NA
Pjv1_00027712	0	NA	NA	NA	NA	NA
Pjv1_00027714	0	NA	NA	NA	NA	NA
Pjv1_00028360	0	NA	NA	NA	NA	NA
Pjv1_00028361	0	NA	NA	NA	NA	NA
Pjv1_00028618	0	NA	NA	NA	NA	NA
Pjv1_00028622	0	NA	NA	NA	NA	NA
Pjv1_00028623	0	NA	NA	NA	NA	NA
Pjv1_00028625	0	NA	NA	NA	NA	NA
Pjv1_00025537	0	NA	NA	NA	NA	NA
Pjv1_00025538	0	NA	NA	NA	NA	NA
Pjv1_00025541	0	NA	NA	NA	NA	NA
Pjv1_00025543	2.01561	0.134858	2.08593	0.064651	0.948452	NA
Pjv1_00028561	5.03844	-1.61396	1.42063	-1.13609	0.255918	NA
Pjv1_00028448	0	NA	NA	NA	NA	NA
Pjv1_00008205	0	NA	NA	NA	NA	NA
Pjv1_00008206	6.60973	0.101821	1.1646	0.0874301	0.93033	NA
Pjv1_00008209	0	NA	NA	NA	NA	NA
Pjv1_00008211	0	NA	NA	NA	NA	NA
Pjv1_00008212	2.19521	-1.12175	2.054	-0.546127	0.584979	NA
Pjv1_00008214	0	NA	NA	NA	NA	NA
Pjv1_00008215	7.24613	-0.325561	1.00146	-0.325085	0.745117	NA
Pjv1_00008217	0	NA	NA	NA	NA	NA
Pjv1_00008218	0	NA	NA	NA	NA	NA
Pjv1_00028239	0	NA	NA	NA	NA	NA
Pjv1_00028449	0	NA	NA	NA	NA	NA
Pjv1_00028450	0	NA	NA	NA	NA	NA
Pjv1_00028451	0	NA	NA	NA	NA	NA
Pjv1_00027397	0	NA	NA	NA	NA	NA
Pjv1_00027399	7.89804	-0.556246	0.888877	-0.625785	0.531456	NA
Pjv1_00027400	0	NA	NA	NA	NA	NA
Pjv1_00028849	0	NA	NA	NA	NA	NA
Pjv1_00028850	0	NA	NA	NA	NA	NA
Pjv1_00028851	0	NA	NA	NA	NA	NA
Pjv1_00028852	1.41833	4.06702	3.11504	1.30561	0.191685	NA
Pjv1_00028853	0	NA	NA	NA	NA	NA
Pjv1_00027616	0	NA	NA	NA	NA	NA
Pjv1_00027618	6.6926	0.661271	1.25457	0.527088	0.598132	NA
Pjv1_00027619	0	NA	NA	NA	NA	NA
Pjv1_00028556	0	NA	NA	NA	NA	NA
Pjv1_00028557	0	NA	NA	NA	NA	NA
Pjv1_00027901	0.735758	3.11603	3.84859	0.809656	0.418138	NA
Pjv1_00027902	0	NA	NA	NA	NA	NA
Pjv1_00027905	0	NA	NA	NA	NA	NA
Pjv1_00027908	0	NA	NA	NA	NA	NA
Pjv1_00026109	0	NA	NA	NA	NA	NA
Pjv1_00026119	2.25599	0.557036	1.98723	0.280308	0.779241	NA
Pjv1_00026121	2.69772	1.66765	2.86416	0.582249	0.560399	NA
Pjv1_00009955	0	NA	NA	NA	NA	NA
Pjv1_00009959	0	NA	NA	NA	NA	NA
Pjv1_00009960	1.28462	-3.71564	3.22884	-1.15077	0.249828	NA
Pjv1_00009961	1.96918	4.54429	3.54697	1.28118	0.200131	NA
Pjv1_00009962	0	NA	NA	NA	NA	NA
Pjv1_00009963	0	NA	NA	NA	NA	NA
Pjv1_00009964	0	NA	NA	NA	NA	NA
Pjv1_00009965	3.5362	0.34453	1.89393	0.181913	0.855651	NA
Pjv1_00009966	0	NA	NA	NA	NA	NA
Pjv1_00009972	5.71764	1.84175	1.72717	1.06634	0.286268	NA
Pjv1_00009973	6.83421	0.294735	1.32261	0.222844	0.823657	NA
Pjv1_00009976	0	NA	NA	NA	NA	NA
Pjv1_00009978	0.324997	-1.7259	4.03157	-0.428098	0.66858	NA
Pjv1_00028120	1.41833	4.06702	3.11504	1.30561	0.191685	NA
Pjv1_00028121	0.341288	2.0194	4.04201	0.499602	0.617355	NA
Pjv1_00028431	0	NA	NA	NA	NA	NA
Pjv1_00028288	0	NA	NA	NA	NA	NA
Pjv1_00028289	0	NA	NA	NA	NA	NA
Pjv1_00028292	0	NA	NA	NA	NA	NA
Pjv1_00028943	5.20827	-1.49169	1.29077	-1.15566	0.247818	NA
Pjv1_00027527	0	NA	NA	NA	NA	NA
Pjv1_00027528	0	NA	NA	NA	NA	NA
Pjv1_00027345	1.9197	1.28622	3.0636	0.419841	0.674602	NA
Pjv1_00009206	4.11123	-1.62246	1.8273	-0.887903	0.374593	NA
Pjv1_00009209	5.81468	0.189719	1.4214	0.133473	0.893819	NA
Pjv1_00009219	0	NA	NA	NA	NA	NA
Pjv1_00009220	0	NA	NA	NA	NA	NA
Pjv1_00009230	0	NA	NA	NA	NA	NA
Pjv1_00009231	0	NA	NA	NA	NA	NA
Pjv1_00009237	0	NA	NA	NA	NA	NA
Pjv1_00009241	0	NA	NA	NA	NA	NA
Pjv1_00009242	0	NA	NA	NA	NA	NA
Pjv1_00009243	0	NA	NA	NA	NA	NA
Pjv1_00009244	0	NA	NA	NA	NA	NA
Pjv1_00009245	0	NA	NA	NA	NA	NA
Pjv1_00009246	0	NA	NA	NA	NA	NA
Pjv1_00009247	0	NA	NA	NA	NA	NA
Pjv1_00009248	0	NA	NA	NA	NA	NA
Pjv1_00009249	3.7933	1.46834	1.86875	0.785734	0.432023	NA
Pjv1_00009250	0	NA	NA	NA	NA	NA
Pjv1_00009254	0.277275	-1.52712	4.04967	-0.377098	0.706101	NA
Pjv1_00009258	0.831825	-3.09952	3.95541	-0.783614	0.433266	NA
Pjv1_00009261	0	NA	NA	NA	NA	NA
Pjv1_00009262	0	NA	NA	NA	NA	NA
Pjv1_00009263	0	NA	NA	NA	NA	NA
Pjv1_00009291	0	NA	NA	NA	NA	NA
Pjv1_00009292	0	NA	NA	NA	NA	NA
Pjv1_00009293	0	NA	NA	NA	NA	NA
Pjv1_00028690	0	NA	NA	NA	NA	NA
Pjv1_00028693	1.69015	2.0891	3.16873	0.659286	0.509712	NA
Pjv1_00025652	0	NA	NA	NA	NA	NA
Pjv1_00025653	0	NA	NA	NA	NA	NA
Pjv1_00025654	0	NA	NA	NA	NA	NA
Pjv1_00025657	1.59938	-4.0335	3.79399	-1.06313	0.287724	NA
Pjv1_00025658	0	NA	NA	NA	NA	NA
Pjv1_00025659	0	NA	NA	NA	NA	NA
Pjv1_00025660	0	NA	NA	NA	NA	NA
Pjv1_00028653	1.18341	3.79911	3.94665	0.962617	0.33574	NA
Pjv1_00028655	0	NA	NA	NA	NA	NA
Pjv1_00028656	0	NA	NA	NA	NA	NA
Pjv1_00028513	0	NA	NA	NA	NA	NA
Pjv1_00028514	0	NA	NA	NA	NA	NA
Pjv1_00028515	2.66036	0.194163	1.6616	0.116853	0.906977	NA
Pjv1_00028537	0	NA	NA	NA	NA	NA
Pjv1_00028668	0	NA	NA	NA	NA	NA
Pjv1_00028806	0	NA	NA	NA	NA	NA
Pjv1_00013797	0	NA	NA	NA	NA	NA
Pjv1_00013798	0	NA	NA	NA	NA	NA
Pjv1_00013799	0	NA	NA	NA	NA	NA
Pjv1_00013801	0	NA	NA	NA	NA	NA
Pjv1_00013802	0	NA	NA	NA	NA	NA
Pjv1_00013806	0	NA	NA	NA	NA	NA
Pjv1_00013807	0	NA	NA	NA	NA	NA
Pjv1_00027655	1.51418	-3.9571	3.02459	-1.30831	0.190768	NA
Pjv1_00027657	0	NA	NA	NA	NA	NA
Pjv1_00028704	0	NA	NA	NA	NA	NA
Pjv1_00028705	7.71008	-1.02882	1.18928	-0.86508	0.386995	NA
Pjv1_00027309	0.341288	2.0194	4.04201	0.499602	0.617355	NA
Pjv1_00027314	2.85624	0.273412	1.97984	0.138098	0.890163	NA
Pjv1_00027316	0	NA	NA	NA	NA	NA
Pjv1_00027317	2.05572	0.0782499	1.81871	0.043025	0.965682	NA
Pjv1_00028506	0.94902	-0.525527	3.69378	-0.142274	0.886864	NA
Pjv1_00028931	0	NA	NA	NA	NA	NA
Pjv1_00028732	0	NA	NA	NA	NA	NA
Pjv1_00028044	0.277275	-1.52712	4.04967	-0.377098	0.706101	NA
Pjv1_00011281	1.46069	2.05581	3.28587	0.625651	0.531544	NA
Pjv1_00011282	0	NA	NA	NA	NA	NA
Pjv1_00011289	0	NA	NA	NA	NA	NA
Pjv1_00011290	0	NA	NA	NA	NA	NA
Pjv1_00011292	1.36082	-0.531098	2.40353	-0.220965	0.825119	NA
Pjv1_00011293	0	NA	NA	NA	NA	NA
Pjv1_00011303	0	NA	NA	NA	NA	NA
Pjv1_00011306	0	NA	NA	NA	NA	NA
Pjv1_00011307	0.277275	-1.52712	4.04967	-0.377098	0.706101	NA
Pjv1_00011309	0	NA	NA	NA	NA	NA
Pjv1_00011310	0	NA	NA	NA	NA	NA
Pjv1_00011314	2.61244	0.766361	1.95444	0.392112	0.694975	NA
Pjv1_00011315	0	NA	NA	NA	NA	NA
Pjv1_00011319	0	NA	NA	NA	NA	NA
Pjv1_00011322	0	NA	NA	NA	NA	NA
Pjv1_00028081	0	NA	NA	NA	NA	NA
Pjv1_00026829	3.46341	0.905466	1.43747	0.629905	0.528757	NA
Pjv1_00026830	0.277275	-1.52712	4.04967	-0.377098	0.706101	NA
Pjv1_00026837	0	NA	NA	NA	NA	NA
Pjv1_00026839	1.91925	-4.29665	3.6043	-1.19209	0.233226	NA
Pjv1_00026840	0	NA	NA	NA	NA	NA
Pjv1_00026842	7.4926	0.308188	0.948268	0.325001	0.74518	NA
Pjv1_00026843	6.3493	2.56176	1.24782	2.05299	0.0400736	NA
Pjv1_00026846	4.68991	-0.400035	1.50605	-0.265619	0.790533	NA
Pjv1_00026891	0	NA	NA	NA	NA	NA
Pjv1_00026897	0	NA	NA	NA	NA	NA
Pjv1_00026901	0	NA	NA	NA	NA	NA
Pjv1_00027628	0	NA	NA	NA	NA	NA
Pjv1_00027629	0	NA	NA	NA	NA	NA
Pjv1_00027630	0	NA	NA	NA	NA	NA
Pjv1_00027631	0	NA	NA	NA	NA	NA
Pjv1_00027642	0	NA	NA	NA	NA	NA
Pjv1_00027644	1.50131	-0.316691	2.68828	-0.117804	0.906223	NA
Pjv1_00024291	0	NA	NA	NA	NA	NA
Pjv1_00024298	0	NA	NA	NA	NA	NA
Pjv1_00028083	0	NA	NA	NA	NA	NA
Pjv1_00028084	0.827037	3.29579	3.7303	0.88352	0.376955	NA
Pjv1_00028847	0	NA	NA	NA	NA	NA
Pjv1_00001295	7.78359	0.269809	1.14909	0.234803	0.814362	NA
Pjv1_00001298	2.84553	0.452958	2.33166	0.194264	0.845969	NA
Pjv1_00001304	1.08785	-1.1778	2.46653	-0.477514	0.632996	NA
Pjv1_00001305	0	NA	NA	NA	NA	NA
Pjv1_00001306	0	NA	NA	NA	NA	NA
Pjv1_00001307	3.23033	1.22489	1.89086	0.647793	0.517119	NA
Pjv1_00001308	0	NA	NA	NA	NA	NA
Pjv1_00001309	0	NA	NA	NA	NA	NA
Pjv1_00001312	0	NA	NA	NA	NA	NA
Pjv1_00001317	1.59938	-4.0335	3.79399	-1.06313	0.287724	NA
Pjv1_00001319	1.11714	3.71761	3.35036	1.10961	0.267166	NA
Pjv1_00001325	5.7367	-1.7042	1.64844	-1.03382	0.30122	NA
Pjv1_00001326	0	NA	NA	NA	NA	NA
Pjv1_00001327	0	NA	NA	NA	NA	NA
Pjv1_00001328	0	NA	NA	NA	NA	NA
Pjv1_00001330	0	NA	NA	NA	NA	NA
Pjv1_00001336	0	NA	NA	NA	NA	NA
Pjv1_00001337	0	NA	NA	NA	NA	NA
Pjv1_00001338	0	NA	NA	NA	NA	NA
Pjv1_00001355	0	NA	NA	NA	NA	NA
Pjv1_00001362	0	NA	NA	NA	NA	NA
Pjv1_00001366	0.324997	-1.7259	4.03157	-0.428098	0.66858	NA
Pjv1_00001380	0.682576	3.01611	3.97514	0.758743	0.448006	NA
Pjv1_00001381	0	NA	NA	NA	NA	NA
Pjv1_00001382	0	NA	NA	NA	NA	NA
Pjv1_00001383	1.11394	1.27943	3.53823	0.3616	0.717651	NA
Pjv1_00001390	0	NA	NA	NA	NA	NA
Pjv1_00001393	0	NA	NA	NA	NA	NA
Pjv1_00001394	0	NA	NA	NA	NA	NA
Pjv1_00001395	0	NA	NA	NA	NA	NA
Pjv1_00001397	0	NA	NA	NA	NA	NA
Pjv1_00001415	3.21886	5.24857	2.45026	2.14205	0.0321898	NA
Pjv1_00001419	0	NA	NA	NA	NA	NA
Pjv1_00001420	4.8778	0.175601	1.15655	0.151832	0.879319	NA
Pjv1_00001423	0	NA	NA	NA	NA	NA
Pjv1_00001427	7.174	0.700643	0.947749	0.73927	0.459743	NA
Pjv1_00001428	7.70111	0.213614	0.973233	0.219489	0.826269	NA
Pjv1_00001429	0.649994	-2.73078	3.96946	-0.687946	0.491487	NA
Pjv1_00001434	0	NA	NA	NA	NA	NA
Pjv1_00005588	0	NA	NA	NA	NA	NA
Pjv1_00005590	0	NA	NA	NA	NA	NA
Pjv1_00005592	0	NA	NA	NA	NA	NA
Pjv1_00005594	0.671745	0.469192	3.99498	0.117445	0.906507	NA
Pjv1_00005595	0	NA	NA	NA	NA	NA
Pjv1_00005607	0	NA	NA	NA	NA	NA
Pjv1_00005608	2.25281	1.4492	1.71636	0.844348	0.398475	NA
Pjv1_00005615	0	NA	NA	NA	NA	NA
Pjv1_00005616	0	NA	NA	NA	NA	NA
Pjv1_00005619	0	NA	NA	NA	NA	NA
Pjv1_00005620	7.4777	0.00185601	0.946574	0.00196077	0.998436	NA
Pjv1_00005622	0	NA	NA	NA	NA	NA
Pjv1_00005626	0	NA	NA	NA	NA	NA
Pjv1_00029093	0	NA	NA	NA	NA	NA
Pjv1_00028915	0	NA	NA	NA	NA	NA
Pjv1_00028442	3.39635	0.758936	1.28904	0.588761	0.556022	NA
Pjv1_00028443	0	NA	NA	NA	NA	NA
Pjv1_00028311	0	NA	NA	NA	NA	NA
Pjv1_00028062	0	NA	NA	NA	NA	NA
Pjv1_00028046	0	NA	NA	NA	NA	NA
Pjv1_00028053	0	NA	NA	NA	NA	NA
Pjv1_00028054	0.341288	2.0194	4.04201	0.499602	0.617355	NA
Pjv1_00028978	0	NA	NA	NA	NA	NA
Pjv1_00028287	0	NA	NA	NA	NA	NA
Pjv1_00009102	0	NA	NA	NA	NA	NA
Pjv1_00009106	4.38012	0.895922	1.35139	0.662965	0.507353	NA
Pjv1_00009109	0	NA	NA	NA	NA	NA
Pjv1_00009123	0	NA	NA	NA	NA	NA
Pjv1_00009128	0	NA	NA	NA	NA	NA
Pjv1_00009133	0	NA	NA	NA	NA	NA
Pjv1_00009138	7.49099	-0.0366604	1.41711	-0.0258698	0.979361	NA
Pjv1_00009143	0	NA	NA	NA	NA	NA
Pjv1_00009144	0	NA	NA	NA	NA	NA
Pjv1_00009145	1.10882	1.29882	3.54156	0.366736	0.713816	NA
Pjv1_00009147	0	NA	NA	NA	NA	NA
Pjv1_00009148	0	NA	NA	NA	NA	NA
Pjv1_00009155	0.659739	0.071433	3.42937	0.0208298	0.983381	NA
Pjv1_00009161	5.7448	0.419524	1.08227	0.387634	0.698287	NA
Pjv1_00009181	0	NA	NA	NA	NA	NA
Pjv1_00009182	0	NA	NA	NA	NA	NA
Pjv1_00009183	0.170644	1.16716	4.08047	0.286036	0.774851	NA
Pjv1_00009184	1.81285	-0.160789	3.12674	-0.0514239	0.958988	NA
Pjv1_00009194	0	NA	NA	NA	NA	NA
Pjv1_00009195	0	NA	NA	NA	NA	NA
Pjv1_00027972	0	NA	NA	NA	NA	NA
Pjv1_00027973	0	NA	NA	NA	NA	NA
Pjv1_00028958	0	NA	NA	NA	NA	NA
Pjv1_00028959	0.886765	3.38897	3.60108	0.941098	0.346654	NA
Pjv1_00028670	0	NA	NA	NA	NA	NA
Pjv1_00028836	0	NA	NA	NA	NA	NA
Pjv1_00028240	0	NA	NA	NA	NA	NA
Pjv1_00028689	2.30692	1.39897	2.37409	0.589266	0.555683	NA
Pjv1_00028362	0	NA	NA	NA	NA	NA
Pjv1_00028363	0	NA	NA	NA	NA	NA
Pjv1_00027452	0	NA	NA	NA	NA	NA
Pjv1_00027454	0.319875	-1.70588	4.03328	-0.422952	0.67233	NA
Pjv1_00027455	0	NA	NA	NA	NA	NA
Pjv1_00027457	0	NA	NA	NA	NA	NA
Pjv1_00008015	0	NA	NA	NA	NA	NA
Pjv1_00008019	0	NA	NA	NA	NA	NA
Pjv1_00008023	0	NA	NA	NA	NA	NA
Pjv1_00008024	0	NA	NA	NA	NA	NA
Pjv1_00008026	0	NA	NA	NA	NA	NA
Pjv1_00008028	0	NA	NA	NA	NA	NA
Pjv1_00008032	0	NA	NA	NA	NA	NA
Pjv1_00008033	0	NA	NA	NA	NA	NA
Pjv1_00008034	0	NA	NA	NA	NA	NA
Pjv1_00008035	0	NA	NA	NA	NA	NA
Pjv1_00028136	0	NA	NA	NA	NA	NA
Pjv1_00028137	0	NA	NA	NA	NA	NA
Pjv1_00028138	0	NA	NA	NA	NA	NA
Pjv1_00026870	0.170644	1.16716	4.08047	0.286036	0.774851	NA
Pjv1_00026872	5.53959	-1.12264	1.24577	-0.901165	0.3675	NA
Pjv1_00028246	0	NA	NA	NA	NA	NA
Pjv1_00028247	0	NA	NA	NA	NA	NA
Pjv1_00028248	0	NA	NA	NA	NA	NA
Pjv1_00028558	0	NA	NA	NA	NA	NA
Pjv1_00027063	0	NA	NA	NA	NA	NA
Pjv1_00027064	0	NA	NA	NA	NA	NA
Pjv1_00028916	0	NA	NA	NA	NA	NA
Pjv1_00028918	0	NA	NA	NA	NA	NA
Pjv1_00028919	0	NA	NA	NA	NA	NA
Pjv1_00028921	0	NA	NA	NA	NA	NA
Pjv1_00028922	0	NA	NA	NA	NA	NA
Pjv1_00027681	0	NA	NA	NA	NA	NA
Pjv1_00028034	0	NA	NA	NA	NA	NA
Pjv1_00028035	0	NA	NA	NA	NA	NA
Pjv1_00028039	0	NA	NA	NA	NA	NA
Pjv1_00028040	0	NA	NA	NA	NA	NA
Pjv1_00008571	0	NA	NA	NA	NA	NA
Pjv1_00008574	0	NA	NA	NA	NA	NA
Pjv1_00008578	0	NA	NA	NA	NA	NA
Pjv1_00008586	5.62586	2.36114	1.39533	1.69217	0.0906133	NA
Pjv1_00008589	0	NA	NA	NA	NA	NA
Pjv1_00008593	0	NA	NA	NA	NA	NA
Pjv1_00008594	0	NA	NA	NA	NA	NA
Pjv1_00008596	0	NA	NA	NA	NA	NA
Pjv1_00008597	0	NA	NA	NA	NA	NA
Pjv1_00008598	0	NA	NA	NA	NA	NA
Pjv1_00008600	0.55455	-2.51796	3.97933	-0.632758	0.526891	NA
Pjv1_00008618	2.82084	1.78022	1.87955	0.947153	0.343561	NA
Pjv1_00008623	2.18721	0.588133	2.46988	0.238122	0.811786	NA
Pjv1_00008624	0	NA	NA	NA	NA	NA
Pjv1_00008626	0.719467	0.270419	3.97663	0.068002	0.945784	NA
Pjv1_00008627	5.21029	0.0413976	1.07333	0.0385692	0.969234	NA
Pjv1_00008629	0	NA	NA	NA	NA	NA
Pjv1_00008630	0	NA	NA	NA	NA	NA
Pjv1_00008634	1.74885	-4.16767	2.89769	-1.43827	0.150357	NA
Pjv1_00008639	0.991282	-0.914798	3.65328	-0.250405	0.802274	NA
Pjv1_00008640	0	NA	NA	NA	NA	NA
Pjv1_00008642	0	NA	NA	NA	NA	NA
Pjv1_00008643	0	NA	NA	NA	NA	NA
Pjv1_00008647	5.34857	-0.631602	1.3841	-0.456326	0.648156	NA
Pjv1_00028939	0	NA	NA	NA	NA	NA
Pjv1_00027956	5.1253	1.04383	1.83221	0.569711	0.568874	NA
Pjv1_00027957	0	NA	NA	NA	NA	NA
Pjv1_00027958	0	NA	NA	NA	NA	NA
Pjv1_00027964	4.20638	2.95663	1.73412	1.70498	0.0881987	NA
Pjv1_00028452	0.324997	-1.7259	4.03157	-0.428098	0.66858	NA
Pjv1_00028455	0	NA	NA	NA	NA	NA
Pjv1_00028741	0	NA	NA	NA	NA	NA
Pjv1_00028744	7.00153	-0.65188	1.25173	-0.520782	0.602519	NA
Pjv1_00028393	0	NA	NA	NA	NA	NA
Pjv1_00028837	0.639751	-2.7094	3.97039	-0.6824	0.494986	NA
Pjv1_00028838	4.68812	-2.59034	2.04098	-1.26916	0.204382	NA
Pjv1_00028839	2.24937	-4.52431	2.73297	-1.65546	0.097832	NA
Pjv1_00009298	0	NA	NA	NA	NA	NA
Pjv1_00009299	1.93292	0.150019	1.77059	0.0847282	0.932477	NA
Pjv1_00009301	0	NA	NA	NA	NA	NA
Pjv1_00009304	0	NA	NA	NA	NA	NA
Pjv1_00009306	0	NA	NA	NA	NA	NA
Pjv1_00009307	0	NA	NA	NA	NA	NA
Pjv1_00009309	0	NA	NA	NA	NA	NA
Pjv1_00009311	0	NA	NA	NA	NA	NA
Pjv1_00009312	0	NA	NA	NA	NA	NA
Pjv1_00009313	3.97794	-0.436294	1.43785	-0.303435	0.761559	NA
Pjv1_00009316	0.341288	2.0194	4.04201	0.499602	0.617355	NA
Pjv1_00009317	0	NA	NA	NA	NA	NA
Pjv1_00009318	0	NA	NA	NA	NA	NA
Pjv1_00009319	0	NA	NA	NA	NA	NA
Pjv1_00009321	0	NA	NA	NA	NA	NA
Pjv1_00009323	0	NA	NA	NA	NA	NA
Pjv1_00009324	0	NA	NA	NA	NA	NA
Pjv1_00028030	0	NA	NA	NA	NA	NA
Pjv1_00028205	0	NA	NA	NA	NA	NA
Pjv1_00028974	0	NA	NA	NA	NA	NA
Pjv1_00028538	6.6183	-0.459939	1.64092	-0.280294	0.779252	NA
Pjv1_00028539	0	NA	NA	NA	NA	NA
Pjv1_00028540	0	NA	NA	NA	NA	NA
Pjv1_00028541	2.72941	-1.56631	1.88909	-0.829135	0.407028	NA
Pjv1_00029020	0	NA	NA	NA	NA	NA
Pjv1_00028674	0	NA	NA	NA	NA	NA
Pjv1_00027733	0	NA	NA	NA	NA	NA
Pjv1_00027734	4.31135	0.659294	1.61581	0.408027	0.683254	NA
Pjv1_00027735	1.28485	0.185109	2.78685	0.0664224	0.947042	NA
Pjv1_00027737	0	NA	NA	NA	NA	NA
Pjv1_00011134	0	NA	NA	NA	NA	NA
Pjv1_00011135	0.899856	3.4077	2.95108	1.15473	0.2482	NA
Pjv1_00011138	0	NA	NA	NA	NA	NA
Pjv1_00011141	0	NA	NA	NA	NA	NA
Pjv1_00011143	0	NA	NA	NA	NA	NA
Pjv1_00011154	0.714346	0.290439	3.97837	0.0730045	0.941803	NA
Pjv1_00011158	0	NA	NA	NA	NA	NA
Pjv1_00011160	0.277275	-1.52712	4.04967	-0.377098	0.706101	NA
Pjv1_00011161	0.324997	-1.7259	4.03157	-0.428098	0.66858	NA
Pjv1_00011166	5.07107	-0.161982	1.15078	-0.140758	0.888061	NA
Pjv1_00011167	0.328196	1.9706	4.04658	0.486979	0.626274	NA
Pjv1_00011172	0	NA	NA	NA	NA	NA
Pjv1_00029007	0	NA	NA	NA	NA	NA
Pjv1_00029008	0	NA	NA	NA	NA	NA
Pjv1_00028583	0	NA	NA	NA	NA	NA
Pjv1_00028584	0	NA	NA	NA	NA	NA
Pjv1_00028585	0	NA	NA	NA	NA	NA
Pjv1_00028586	0	NA	NA	NA	NA	NA
Pjv1_00027919	0.556969	1.23993	4.0262	0.307965	0.758109	NA
Pjv1_00027921	0	NA	NA	NA	NA	NA
Pjv1_00027927	0	NA	NA	NA	NA	NA
Pjv1_00027928	0	NA	NA	NA	NA	NA
Pjv1_00027837	3.6383	-0.514815	1.52166	-0.338324	0.735119	NA
Pjv1_00027840	0	NA	NA	NA	NA	NA
Pjv1_00028867	0	NA	NA	NA	NA	NA
Pjv1_00028983	0	NA	NA	NA	NA	NA
Pjv1_00028984	0	NA	NA	NA	NA	NA
Pjv1_00028985	0	NA	NA	NA	NA	NA
Pjv1_00028074	0	NA	NA	NA	NA	NA
Pjv1_00028075	0.277275	-1.52712	4.04967	-0.377098	0.706101	NA
Pjv1_00028076	6.32492	-1.89411	1.66984	-1.13431	0.256665	NA
Pjv1_00028799	0	NA	NA	NA	NA	NA
Pjv1_00007454	1.27973	0.195547	2.78855	0.0701248	0.944094	NA
Pjv1_00007457	5.25741	0.219656	1.76374	0.12454	0.900888	NA
Pjv1_00007462	0	NA	NA	NA	NA	NA
Pjv1_00007470	6.68913	0.408793	1.221	0.334802	0.737774	NA
Pjv1_00007472	0	NA	NA	NA	NA	NA
Pjv1_00007475	0	NA	NA	NA	NA	NA
Pjv1_00007478	3.49655	0.922751	1.42104	0.649349	0.516113	NA
Pjv1_00007479	0	NA	NA	NA	NA	NA
Pjv1_00007480	0.831825	-3.09952	3.95541	-0.783614	0.433266	NA
Pjv1_00007481	0	NA	NA	NA	NA	NA
Pjv1_00007488	0	NA	NA	NA	NA	NA
Pjv1_00007498	0	NA	NA	NA	NA	NA
Pjv1_00007499	1.13023	3.73353	3.34045	1.11767	0.263708	NA
Pjv1_00007501	0	NA	NA	NA	NA	NA
Pjv1_00007510	0	NA	NA	NA	NA	NA
Pjv1_00007525	3.16697	-1.09121	1.47546	-0.739577	0.459557	NA
Pjv1_00007527	0	NA	NA	NA	NA	NA
Pjv1_00007529	0.996742	-0.646288	2.98557	-0.21647	0.828621	NA
Pjv1_00007530	0	NA	NA	NA	NA	NA
Pjv1_00007531	0	NA	NA	NA	NA	NA
Pjv1_00007532	2.34974	4.79986	2.64122	1.81729	0.0691725	NA
Pjv1_00007533	1.38895	1.73847	2.27678	0.763565	0.445126	NA
Pjv1_00028766	0	NA	NA	NA	NA	NA
Pjv1_00028767	0	NA	NA	NA	NA	NA
Pjv1_00028768	0	NA	NA	NA	NA	NA
Pjv1_00027976	0	NA	NA	NA	NA	NA
Pjv1_00028729	1.1943	-3.6159	3.2512	-1.11217	0.266064	NA
Pjv1_00026963	0.682576	3.01611	3.97514	0.758743	0.448006	NA
Pjv1_00028965	0	NA	NA	NA	NA	NA
Pjv1_00028966	0.324997	-1.7259	4.03157	-0.428098	0.66858	NA
Pjv1_00028166	1.68432	0.508142	2.64916	0.191812	0.847889	NA
Pjv1_00028171	5.71478	-1.37674	1.26517	-1.08819	0.276512	NA
Pjv1_00007262	1.6315	-1.11831	3.20303	-0.349142	0.726982	NA
Pjv1_00007264	0	NA	NA	NA	NA	NA
Pjv1_00007267	0	NA	NA	NA	NA	NA
Pjv1_00007268	0	NA	NA	NA	NA	NA
Pjv1_00007269	0	NA	NA	NA	NA	NA
Pjv1_00007276	7.42137	-2.63635	2.44927	-1.07638	0.281757	NA
Pjv1_00007277	0	NA	NA	NA	NA	NA
Pjv1_00007282	5.48224	1.8241	1.18577	1.53832	0.12397	NA
Pjv1_00007294	0	NA	NA	NA	NA	NA
Pjv1_00007295	0	NA	NA	NA	NA	NA
Pjv1_00007298	6.43531	-0.731617	1.04804	-0.698081	0.485126	NA
Pjv1_00007300	0	NA	NA	NA	NA	NA
Pjv1_00007305	0	NA	NA	NA	NA	NA
Pjv1_00007309	0	NA	NA	NA	NA	NA
Pjv1_00028999	0	NA	NA	NA	NA	NA
Pjv1_00028638	2.67773	0.320659	2.00746	0.159733	0.873091	NA
Pjv1_00028791	0	NA	NA	NA	NA	NA
Pjv1_00028107	0	NA	NA	NA	NA	NA
Pjv1_00028108	0	NA	NA	NA	NA	NA
Pjv1_00028112	0	NA	NA	NA	NA	NA
Pjv1_00028113	0	NA	NA	NA	NA	NA
Pjv1_00028271	0	NA	NA	NA	NA	NA
Pjv1_00028140	0.319875	-1.70588	4.03328	-0.422952	0.67233	NA
Pjv1_00028141	0	NA	NA	NA	NA	NA
Pjv1_00028144	4.83081	0.354166	1.42766	0.248075	0.804076	NA
Pjv1_00028475	0	NA	NA	NA	NA	NA
Pjv1_00028478	0	NA	NA	NA	NA	NA
Pjv1_00010556	0	NA	NA	NA	NA	NA
Pjv1_00010557	0	NA	NA	NA	NA	NA
Pjv1_00010558	0	NA	NA	NA	NA	NA
Pjv1_00010559	0	NA	NA	NA	NA	NA
Pjv1_00010560	0	NA	NA	NA	NA	NA
Pjv1_00010562	0	NA	NA	NA	NA	NA
Pjv1_00010565	0	NA	NA	NA	NA	NA
Pjv1_00010569	0	NA	NA	NA	NA	NA
Pjv1_00010571	0	NA	NA	NA	NA	NA
Pjv1_00010573	1.89352	1.25421	2.47046	0.507685	0.611674	NA
Pjv1_00010574	0	NA	NA	NA	NA	NA
Pjv1_00010575	0	NA	NA	NA	NA	NA
Pjv1_00010576	0	NA	NA	NA	NA	NA
Pjv1_00010577	0	NA	NA	NA	NA	NA
Pjv1_00028524	0	NA	NA	NA	NA	NA
Pjv1_00027801	0	NA	NA	NA	NA	NA
Pjv1_00027803	0	NA	NA	NA	NA	NA
Pjv1_00027519	0	NA	NA	NA	NA	NA
Pjv1_00027520	0	NA	NA	NA	NA	NA
Pjv1_00027522	0	NA	NA	NA	NA	NA
Pjv1_00027523	0	NA	NA	NA	NA	NA
Pjv1_00028026	0	NA	NA	NA	NA	NA
Pjv1_00028027	4.64419	0.839279	1.12385	0.746789	0.455191	NA
Pjv1_00027756	0.682576	3.01611	3.97514	0.758743	0.448006	NA
Pjv1_00027757	2.54611	-0.379479	2.00292	-0.189463	0.84973	NA
Pjv1_00028708	0	NA	NA	NA	NA	NA
Pjv1_00028717	0	NA	NA	NA	NA	NA
Pjv1_00028788	0	NA	NA	NA	NA	NA
Pjv1_00028790	4.31569	2.51634	1.7098	1.47172	0.141097	NA
Pjv1_00028592	0	NA	NA	NA	NA	NA
Pjv1_00009751	0	NA	NA	NA	NA	NA
Pjv1_00009752	2.75524	1.01077	2.0456	0.494121	0.621221	NA
Pjv1_00009753	0	NA	NA	NA	NA	NA
Pjv1_00009754	0.324997	-1.7259	4.03157	-0.428098	0.66858	NA
Pjv1_00009756	0	NA	NA	NA	NA	NA
Pjv1_00009757	0	NA	NA	NA	NA	NA
Pjv1_00009758	0	NA	NA	NA	NA	NA
Pjv1_00009763	0.482374	-2.30014	3.99103	-0.576327	0.564394	NA
Pjv1_00009764	0	NA	NA	NA	NA	NA
Pjv1_00009766	0.495641	-0.764123	4.03157	-0.189535	0.849674	NA
Pjv1_00009774	0.495641	-0.764123	4.03157	-0.189535	0.849674	NA
Pjv1_00009775	0.328196	1.9706	4.04658	0.486979	0.626274	NA
Pjv1_00009776	0.649994	-2.73078	3.96946	-0.687946	0.491487	NA
Pjv1_00009777	0	NA	NA	NA	NA	NA
Pjv1_00009778	0	NA	NA	NA	NA	NA
Pjv1_00009779	1.82342	0.676096	2.55757	0.264351	0.79151	NA
Pjv1_00028695	1.59006	2.22083	3.20219	0.693535	0.487974	NA
Pjv1_00029172	0	NA	NA	NA	NA	NA
Pjv1_00029173	0	NA	NA	NA	NA	NA
Pjv1_00029174	0	NA	NA	NA	NA	NA
Pjv1_00028872	0	NA	NA	NA	NA	NA
Pjv1_00028172	0	NA	NA	NA	NA	NA
Pjv1_00028173	0	NA	NA	NA	NA	NA
Pjv1_00028179	0	NA	NA	NA	NA	NA
Pjv1_00028180	0	NA	NA	NA	NA	NA
Pjv1_00028740	0	NA	NA	NA	NA	NA
Pjv1_00002157	0	NA	NA	NA	NA	NA
Pjv1_00002158	0	NA	NA	NA	NA	NA
Pjv1_00002159	0.319875	-1.70588	4.03328	-0.422952	0.67233	NA
Pjv1_00002160	0	NA	NA	NA	NA	NA
Pjv1_00002161	3.62643	5.41826	1.95787	2.76743	0.00565001	NA
Pjv1_00002164	4.92229	0.356371	1.39179	0.256051	0.797911	NA
Pjv1_00002175	5.55668	1.06094	1.12566	0.942509	0.345932	NA
Pjv1_00002186	0	NA	NA	NA	NA	NA
Pjv1_00002187	2.34117	1.6466	1.93719	0.849991	0.39533	NA
Pjv1_00002210	1.84486	-0.613519	2.58954	-0.236922	0.812717	NA
Pjv1_00002215	2.71654	-0.00247493	1.66718	-0.00148449	0.998816	NA
Pjv1_00002226	1.06622	1.47204	3.57137	0.412177	0.68021	NA
Pjv1_00002228	0	NA	NA	NA	NA	NA
Pjv1_00002229	0	NA	NA	NA	NA	NA
Pjv1_00002232	5.23513	-2.72324	1.60256	-1.6993	0.0892618	NA
Pjv1_00002233	0	NA	NA	NA	NA	NA
Pjv1_00002234	0.277275	-1.52712	4.04967	-0.377098	0.706101	NA
Pjv1_00002236	0	NA	NA	NA	NA	NA
Pjv1_00002237	0	NA	NA	NA	NA	NA
Pjv1_00002239	0	NA	NA	NA	NA	NA
Pjv1_00002240	0	NA	NA	NA	NA	NA
Pjv1_00002242	0.788941	3.21086	3.96658	0.809479	0.41824	NA
Pjv1_00002243	0	NA	NA	NA	NA	NA
Pjv1_00002244	0	NA	NA	NA	NA	NA
Pjv1_00002245	0	NA	NA	NA	NA	NA
Pjv1_00002250	0	NA	NA	NA	NA	NA
Pjv1_00010396	0	NA	NA	NA	NA	NA
Pjv1_00010397	0	NA	NA	NA	NA	NA
Pjv1_00010398	0	NA	NA	NA	NA	NA
Pjv1_00010399	0.328196	1.9706	4.04658	0.486979	0.626274	NA
Pjv1_00010400	0	NA	NA	NA	NA	NA
Pjv1_00010405	0	NA	NA	NA	NA	NA
Pjv1_00010408	6.572	-0.950087	1.03237	-0.920298	0.357417	NA
Pjv1_00028899	0	NA	NA	NA	NA	NA
Pjv1_00028900	0	NA	NA	NA	NA	NA
Pjv1_00028497	0	NA	NA	NA	NA	NA
Pjv1_00028977	1.04446	-0.736819	3.60847	-0.204192	0.838204	NA
Pjv1_00028501	0.319875	-1.70588	4.03328	-0.422952	0.67233	NA
Pjv1_00028504	0	NA	NA	NA	NA	NA
Pjv1_00028873	0	NA	NA	NA	NA	NA
Pjv1_00028874	0	NA	NA	NA	NA	NA
Pjv1_00028875	0	NA	NA	NA	NA	NA
Pjv1_00028419	5.62179	-0.29146	1.04015	-0.28021	0.779316	NA
Pjv1_00028929	0	NA	NA	NA	NA	NA
Pjv1_00028023	0	NA	NA	NA	NA	NA
Pjv1_00028024	0	NA	NA	NA	NA	NA
Pjv1_00007894	0	NA	NA	NA	NA	NA
Pjv1_00007895	0	NA	NA	NA	NA	NA
Pjv1_00007902	5.89824	4.24985	1.51611	2.80313	0.00506089	NA
Pjv1_00007905	2.55332	-0.395633	1.95138	-0.202746	0.839334	NA
Pjv1_00007906	3.37932	1.48642	1.35255	1.09897	0.27178	NA
Pjv1_00007907	0	NA	NA	NA	NA	NA
Pjv1_00007908	0	NA	NA	NA	NA	NA
Pjv1_00007914	0	NA	NA	NA	NA	NA
Pjv1_00007915	0.138637	-0.756393	4.08047	-0.185369	0.85294	NA
Pjv1_00007917	0	NA	NA	NA	NA	NA
Pjv1_00007920	0.976268	1.05496	3.65585	0.288568	0.772912	NA
Pjv1_00007926	1.69533	0.719705	2.24139	0.321097	0.748137	NA
Pjv1_00007927	6.22785	1.49144	1.67622	0.889763	0.373593	NA
Pjv1_00007929	6.06213	-0.954446	1.05229	-0.907019	0.364397	NA
Pjv1_00007931	4.00874	-0.726326	1.46148	-0.496979	0.619204	NA
Pjv1_00007935	3.37879	3.26506	2.04378	1.59756	0.11014	NA
Pjv1_00007952	0	NA	NA	NA	NA	NA
Pjv1_00007958	0.324997	-1.7259	4.03157	-0.428098	0.66858	NA
Pjv1_00007970	0.635878	0.167065	2.96133	0.0564156	0.955011	NA
Pjv1_00007972	0	NA	NA	NA	NA	NA
Pjv1_00007980	0	NA	NA	NA	NA	NA
Pjv1_00007992	0	NA	NA	NA	NA	NA
Pjv1_00007993	0	NA	NA	NA	NA	NA
Pjv1_00007994	0.277275	-1.52712	4.04967	-0.377098	0.706101	NA
Pjv1_00007995	0	NA	NA	NA	NA	NA
Pjv1_00007998	6.11713	-1.36706	1.32349	-1.03292	0.301641	NA
Pjv1_00007999	0	NA	NA	NA	NA	NA
Pjv1_00008001	0.138637	-0.756393	4.08047	-0.185369	0.85294	NA
Pjv1_00008003	0	NA	NA	NA	NA	NA
Pjv1_00028633	0	NA	NA	NA	NA	NA
Pjv1_00028634	0	NA	NA	NA	NA	NA
Pjv1_00028947	0	NA	NA	NA	NA	NA
Pjv1_00028948	0	NA	NA	NA	NA	NA
Pjv1_00028949	0	NA	NA	NA	NA	NA
Pjv1_00028950	0	NA	NA	NA	NA	NA
Pjv1_00028123	0	NA	NA	NA	NA	NA
Pjv1_00028759	0	NA	NA	NA	NA	NA
Pjv1_00028760	0.197235	1.16716	4.08047	0.286036	0.774851	NA
Pjv1_00028322	0	NA	NA	NA	NA	NA
Pjv1_00028325	0	NA	NA	NA	NA	NA
Pjv1_00028326	0	NA	NA	NA	NA	NA
Pjv1_00028328	0.39447	2.20169	4.02621	0.54684	0.584489	NA
Pjv1_00028832	0	NA	NA	NA	NA	NA
Pjv1_00028757	0	NA	NA	NA	NA	NA
Pjv1_00028758	0	NA	NA	NA	NA	NA
Pjv1_00029158	2479.63	1.69464	1.5122	1.12065	NA	NA
Pjv1_00009572	5.87079	0.358023	1.11188	0.321999	0.747453	NA
Pjv1_00009574	0	NA	NA	NA	NA	NA
Pjv1_00009600	0	NA	NA	NA	NA	NA
Pjv1_00009603	0.277275	-1.52712	4.04967	-0.377098	0.706101	NA
Pjv1_00009606	0	NA	NA	NA	NA	NA
Pjv1_00009608	3.59388	2.21952	2.25223	0.985474	0.324391	NA
Pjv1_00028315	0	NA	NA	NA	NA	NA
Pjv1_00028316	0	NA	NA	NA	NA	NA
Pjv1_00027965	1.14286	2.61583	2.83183	0.923725	0.35563	NA
Pjv1_00027966	0	NA	NA	NA	NA	NA
Pjv1_00027967	0	NA	NA	NA	NA	NA
Pjv1_00027750	0.277275	-1.52712	4.04967	-0.377098	0.706101	NA
Pjv1_00027751	0	NA	NA	NA	NA	NA
Pjv1_00028394	0	NA	NA	NA	NA	NA
Pjv1_00028397	6.45747	0.958338	1.08468	0.883521	0.376955	NA
Pjv1_00028398	0	NA	NA	NA	NA	NA
Pjv1_00028401	0	NA	NA	NA	NA	NA
Pjv1_00028241	0	NA	NA	NA	NA	NA
Pjv1_00028243	0	NA	NA	NA	NA	NA
Pjv1_00009780	0	NA	NA	NA	NA	NA
Pjv1_00009784	0	NA	NA	NA	NA	NA
Pjv1_00009786	0	NA	NA	NA	NA	NA
Pjv1_00009792	7.35993	1.23321	1.04285	1.18253	0.236995	NA
Pjv1_00009801	0	NA	NA	NA	NA	NA
Pjv1_00009802	0	NA	NA	NA	NA	NA
Pjv1_00009805	0	NA	NA	NA	NA	NA
Pjv1_00009819	1.70086	0.705771	2.59856	0.2716	0.785929	NA
Pjv1_00009824	0	NA	NA	NA	NA	NA
Pjv1_00009828	0	NA	NA	NA	NA	NA
Pjv1_00009833	1.66337	-0.177927	2.61588	-0.0680181	0.945771	NA
Pjv1_00009835	0	NA	NA	NA	NA	NA
Pjv1_00009840	0	NA	NA	NA	NA	NA
Pjv1_00028879	0.39447	2.20169	4.02621	0.54684	0.584489	NA
Pjv1_00028880	0	NA	NA	NA	NA	NA
Pjv1_00028881	0	NA	NA	NA	NA	NA
Pjv1_00028057	0	NA	NA	NA	NA	NA
Pjv1_00028059	0	NA	NA	NA	NA	NA
Pjv1_00029103	0	NA	NA	NA	NA	NA
Pjv1_00010887	0	NA	NA	NA	NA	NA
Pjv1_00010890	0.324997	-1.7259	4.03157	-0.428098	0.66858	NA
Pjv1_00010891	0	NA	NA	NA	NA	NA
Pjv1_00010893	0	NA	NA	NA	NA	NA
Pjv1_00010902	0	NA	NA	NA	NA	NA
Pjv1_00010904	1.32231	1.09219	2.74168	0.398367	0.69036	NA
Pjv1_00010909	0	NA	NA	NA	NA	NA
Pjv1_00010912	0	NA	NA	NA	NA	NA
Pjv1_00010915	3.44844	-4.10581	1.78321	-2.30249	0.0213077	NA
Pjv1_00027935	0	NA	NA	NA	NA	NA
Pjv1_00027936	0	NA	NA	NA	NA	NA
Pjv1_00027937	0	NA	NA	NA	NA	NA
Pjv1_00028967	8.17603	-0.689259	0.983589	-0.700759	0.483453	NA
Pjv1_00028700	0.974991	-3.31749	3.94863	-0.840163	0.400817	NA
Pjv1_00028702	3.20027	-0.51735	2.25829	-0.229089	0.8188	NA
Pjv1_00028808	0	NA	NA	NA	NA	NA
Pjv1_00029053	0	NA	NA	NA	NA	NA
Pjv1_00029055	0	NA	NA	NA	NA	NA
Pjv1_00028901	0	NA	NA	NA	NA	NA
Pjv1_00028904	0	NA	NA	NA	NA	NA
Pjv1_00029147	0	NA	NA	NA	NA	NA
Pjv1_00010545	0	NA	NA	NA	NA	NA
Pjv1_00010546	0	NA	NA	NA	NA	NA
Pjv1_00010547	0	NA	NA	NA	NA	NA
Pjv1_00010551	0	NA	NA	NA	NA	NA
Pjv1_00010552	0.328196	1.9706	4.04658	0.486979	0.626274	NA
Pjv1_00028813	0	NA	NA	NA	NA	NA
Pjv1_00028814	6.88008	-2.51696	1.28149	-1.96408	0.0495202	NA
Pjv1_00029135	0	NA	NA	NA	NA	NA
Pjv1_00010760	0.164098	1.16716	4.08047	0.286036	0.774851	NA
Pjv1_00010761	0	NA	NA	NA	NA	NA
Pjv1_00010762	0	NA	NA	NA	NA	NA
Pjv1_00010764	0.164098	1.16716	4.08047	0.286036	0.774851	NA
Pjv1_00010767	0	NA	NA	NA	NA	NA
Pjv1_00010769	0.644872	-2.72012	3.96992	-0.685182	0.493229	NA
Pjv1_00010771	0	NA	NA	NA	NA	NA
Pjv1_00010774	0	NA	NA	NA	NA	NA
Pjv1_00027584	0	NA	NA	NA	NA	NA
Pjv1_00027585	0	NA	NA	NA	NA	NA
Pjv1_00027590	0	NA	NA	NA	NA	NA
Pjv1_00027592	0	NA	NA	NA	NA	NA
Pjv1_00027593	6.12064	1.92161	1.36252	1.41034	0.15844	NA
Pjv1_00027594	0	NA	NA	NA	NA	NA
Pjv1_00028746	0.922147	-3.2402	2.87675	-1.12634	0.26002	NA
Pjv1_00028417	0	NA	NA	NA	NA	NA
Pjv1_00028843	0	NA	NA	NA	NA	NA
Pjv1_00028457	0	NA	NA	NA	NA	NA
Pjv1_00028473	0	NA	NA	NA	NA	NA
Pjv1_00028295	0	NA	NA	NA	NA	NA
Pjv1_00028301	0	NA	NA	NA	NA	NA
Pjv1_00012554	0	NA	NA	NA	NA	NA
Pjv1_00012557	0.159938	-0.756393	4.08047	-0.185369	0.85294	NA
Pjv1_00012558	0	NA	NA	NA	NA	NA
Pjv1_00012559	0	NA	NA	NA	NA	NA
Pjv1_00012563	0.618563	0.2869	4.01091	0.0715299	0.942976	NA
Pjv1_00012566	0	NA	NA	NA	NA	NA
Pjv1_00028932	0	NA	NA	NA	NA	NA
Pjv1_00029133	0	NA	NA	NA	NA	NA
Pjv1_00029000	0	NA	NA	NA	NA	NA
Pjv1_00029006	0	NA	NA	NA	NA	NA
Pjv1_00028065	0	NA	NA	NA	NA	NA
Pjv1_00028068	0	NA	NA	NA	NA	NA
Pjv1_00028069	0.682576	3.01611	3.97514	0.758743	0.448006	NA
Pjv1_00028070	6.45252	0.346541	1.00981	0.343174	0.731467	NA
Pjv1_00028792	3.74748	3.45499	1.81767	1.90078	0.0573308	NA
Pjv1_00028793	0.836986	-1.74731	3.83615	-0.455487	0.648759	NA
Pjv1_00028796	0	NA	NA	NA	NA	NA
Pjv1_00028797	0	NA	NA	NA	NA	NA
Pjv1_00028798	0	NA	NA	NA	NA	NA
Pjv1_00028588	0	NA	NA	NA	NA	NA
Pjv1_00028869	0	NA	NA	NA	NA	NA
Pjv1_00028870	0	NA	NA	NA	NA	NA
Pjv1_00005935	0.656393	2.9638	3.97764	0.745115	0.456202	NA
Pjv1_00005936	0	NA	NA	NA	NA	NA
Pjv1_00005937	2.15648	1.23224	2.09062	0.589414	0.555584	NA
Pjv1_00005938	0	NA	NA	NA	NA	NA
Pjv1_00005941	3.97693	-0.555458	1.77403	-0.313105	0.754201	NA
Pjv1_00005943	0	NA	NA	NA	NA	NA
Pjv1_00005949	0	NA	NA	NA	NA	NA
Pjv1_00005953	0	NA	NA	NA	NA	NA
Pjv1_00005954	0	NA	NA	NA	NA	NA
Pjv1_00005955	0	NA	NA	NA	NA	NA
Pjv1_00005958	0.319875	-1.70588	4.03328	-0.422952	0.67233	NA
Pjv1_00005959	0	NA	NA	NA	NA	NA
Pjv1_00028600	0	NA	NA	NA	NA	NA
Pjv1_00028604	0	NA	NA	NA	NA	NA
Pjv1_00028605	0	NA	NA	NA	NA	NA
Pjv1_00028606	0	NA	NA	NA	NA	NA
Pjv1_00028963	0	NA	NA	NA	NA	NA
Pjv1_00029066	0	NA	NA	NA	NA	NA
Pjv1_00029067	0	NA	NA	NA	NA	NA
Pjv1_00028856	7.67226	-1.21487	0.937354	-1.29606	0.194954	NA
Pjv1_00028572	0.649994	-2.73078	3.96946	-0.687946	0.491487	NA
Pjv1_00028651	0	NA	NA	NA	NA	NA
Pjv1_00028770	0	NA	NA	NA	NA	NA
Pjv1_00007036	0.68953	3.02906	3.96538	0.763876	0.444941	NA
Pjv1_00007043	0	NA	NA	NA	NA	NA
Pjv1_00007046	0.55455	-2.51796	3.97933	-0.632758	0.526891	NA
Pjv1_00007047	0	NA	NA	NA	NA	NA
Pjv1_00007048	0.341288	2.0194	4.04201	0.499602	0.617355	NA
Pjv1_00007053	0	NA	NA	NA	NA	NA
Pjv1_00007055	1.07231	0.651122	3.54493	0.183677	0.854267	NA
Pjv1_00007057	0	NA	NA	NA	NA	NA
Pjv1_00007058	0	NA	NA	NA	NA	NA
Pjv1_00007065	0	NA	NA	NA	NA	NA
Pjv1_00007066	0	NA	NA	NA	NA	NA
Pjv1_00007068	0	NA	NA	NA	NA	NA
Pjv1_00007069	0	NA	NA	NA	NA	NA
Pjv1_00007072	7.95043	-0.932325	1.07026	-0.871119	0.383689	NA
Pjv1_00028980	0	NA	NA	NA	NA	NA
Pjv1_00028679	0	NA	NA	NA	NA	NA
Pjv1_00028681	0	NA	NA	NA	NA	NA
Pjv1_00028682	4.68498	1.05675	1.17774	0.897268	0.369576	NA
Pjv1_00029139	0	NA	NA	NA	NA	NA
Pjv1_00029122	0	NA	NA	NA	NA	NA
Pjv1_00029009	0	NA	NA	NA	NA	NA
Pjv1_00029010	1.15682	3.76531	3.38402	1.11268	0.265848	NA
Pjv1_00029011	0	NA	NA	NA	NA	NA
Pjv1_00029013	0	NA	NA	NA	NA	NA
Pjv1_00029015	0	NA	NA	NA	NA	NA
Pjv1_00029016	1.21336	2.67368	2.80918	0.951763	0.341217	NA
Pjv1_00028960	0	NA	NA	NA	NA	NA
Pjv1_00028961	0	NA	NA	NA	NA	NA
Pjv1_00000972	0	NA	NA	NA	NA	NA
Pjv1_00000975	0	NA	NA	NA	NA	NA
Pjv1_00000977	0	NA	NA	NA	NA	NA
Pjv1_00000978	6.83658	-1.2222	1.42022	-0.86057	0.389475	NA
Pjv1_00000984	0	NA	NA	NA	NA	NA
Pjv1_00000985	0	NA	NA	NA	NA	NA
Pjv1_00000987	0	NA	NA	NA	NA	NA
Pjv1_00000989	0.722667	3.09173	3.86961	0.798976	0.424304	NA
Pjv1_00000991	0	NA	NA	NA	NA	NA
Pjv1_00000993	0.328196	1.9706	4.04658	0.486979	0.626274	NA
Pjv1_00000996	0	NA	NA	NA	NA	NA
Pjv1_00001000	0	NA	NA	NA	NA	NA
Pjv1_00001002	0	NA	NA	NA	NA	NA
Pjv1_00001003	2.38832	-1.0337	2.96023	-0.349195	0.726943	NA
Pjv1_00001005	5.62549	3.13324	1.51512	2.06797	0.0386424	NA
Pjv1_00001006	0.639751	-2.7094	3.97039	-0.6824	0.494986	NA
Pjv1_00001010	7.7572	-2.14248	1.12099	-1.91124	0.0559738	NA
Pjv1_00001012	0	NA	NA	NA	NA	NA
Pjv1_00001013	0	NA	NA	NA	NA	NA
Pjv1_00001014	0.328196	1.9706	4.04658	0.486979	0.626274	NA
Pjv1_00001021	3.45729	2.694	1.74651	1.54251	0.122951	NA
Pjv1_00001022	0	NA	NA	NA	NA	NA
Pjv1_00001023	0	NA	NA	NA	NA	NA
Pjv1_00001024	0	NA	NA	NA	NA	NA
Pjv1_00001025	0	NA	NA	NA	NA	NA
Pjv1_00001029	0	NA	NA	NA	NA	NA
Pjv1_00001036	0	NA	NA	NA	NA	NA
Pjv1_00001038	3.25761	0.349157	2.32261	0.15033	0.880504	NA
Pjv1_00001039	0	NA	NA	NA	NA	NA
Pjv1_00001044	0	NA	NA	NA	NA	NA
Pjv1_00001047	0	NA	NA	NA	NA	NA
Pjv1_00001049	0	NA	NA	NA	NA	NA
Pjv1_00001050	0	NA	NA	NA	NA	NA
Pjv1_00001051	0	NA	NA	NA	NA	NA
Pjv1_00001052	0	NA	NA	NA	NA	NA
Pjv1_00001062	0	NA	NA	NA	NA	NA
Pjv1_00001067	1.74333	2.14785	2.57966	0.832609	0.405065	NA
Pjv1_00001077	3.69129	0.108661	1.86945	0.0581246	0.953649	NA
Pjv1_00001078	0	NA	NA	NA	NA	NA
Pjv1_00001080	0.788941	3.21086	3.96658	0.809479	0.41824	NA
Pjv1_00001081	0	NA	NA	NA	NA	NA
Pjv1_00001082	0	NA	NA	NA	NA	NA
Pjv1_00001083	2.09369	-0.17208	3.01706	-0.0570354	0.954517	NA
Pjv1_00001084	0.328196	1.9706	4.04658	0.486979	0.626274	NA
Pjv1_00001085	0.197235	1.16716	4.08047	0.286036	0.774851	NA
Pjv1_00001086	0	NA	NA	NA	NA	NA
Pjv1_00001092	0	NA	NA	NA	NA	NA
Pjv1_00009883	0	NA	NA	NA	NA	NA
Pjv1_00009897	6.72755	0.800181	0.985643	0.811836	0.416886	NA
Pjv1_00009899	0	NA	NA	NA	NA	NA
Pjv1_00009905	0	NA	NA	NA	NA	NA
Pjv1_00009907	0	NA	NA	NA	NA	NA
Pjv1_00009910	0	NA	NA	NA	NA	NA
Pjv1_00009917	0	NA	NA	NA	NA	NA
Pjv1_00009919	1.28485	0.185109	2.78685	0.0664224	0.947042	NA
Pjv1_00009923	0.324997	-1.7259	4.03157	-0.428098	0.66858	NA
Pjv1_00009924	0	NA	NA	NA	NA	NA
Pjv1_00009925	2.17875	0.79659	2.46785	0.322787	0.746856	NA
Pjv1_00009929	0	NA	NA	NA	NA	NA
Pjv1_00009930	0	NA	NA	NA	NA	NA
Pjv1_00009931	0	NA	NA	NA	NA	NA
Pjv1_00009932	0	NA	NA	NA	NA	NA
Pjv1_00009938	0	NA	NA	NA	NA	NA
Pjv1_00009939	0	NA	NA	NA	NA	NA
Pjv1_00009940	1.15762	2.60736	2.83594	0.919399	0.357887	NA
Pjv1_00009945	0	NA	NA	NA	NA	NA
Pjv1_00009946	0	NA	NA	NA	NA	NA
Pjv1_00009948	2.80566	-0.177193	2.31259	-0.076621	0.938925	NA
Pjv1_00028826	0	NA	NA	NA	NA	NA
Pjv1_00028778	0	NA	NA	NA	NA	NA
Pjv1_00007333	0	NA	NA	NA	NA	NA
Pjv1_00007337	0	NA	NA	NA	NA	NA
Pjv1_00007341	0	NA	NA	NA	NA	NA
Pjv1_00007344	0	NA	NA	NA	NA	NA
Pjv1_00007347	0	NA	NA	NA	NA	NA
Pjv1_00007352	0	NA	NA	NA	NA	NA
Pjv1_00007353	0	NA	NA	NA	NA	NA
Pjv1_00007354	0	NA	NA	NA	NA	NA
Pjv1_00028211	2.64953	-0.451804	1.61504	-0.279748	0.779671	NA
Pjv1_00028224	0	NA	NA	NA	NA	NA
Pjv1_00028835	0	NA	NA	NA	NA	NA
Pjv1_00029146	0	NA	NA	NA	NA	NA
Pjv1_00027208	0	NA	NA	NA	NA	NA
Pjv1_00027210	0	NA	NA	NA	NA	NA
Pjv1_00029220	0	NA	NA	NA	NA	NA
Pjv1_00029221	0	NA	NA	NA	NA	NA
Pjv1_00007653	4.95619	0.0854679	1.39478	0.061277	0.951139	NA
Pjv1_00007655	0	NA	NA	NA	NA	NA
Pjv1_00007659	0	NA	NA	NA	NA	NA
Pjv1_00007661	7.75938	0.626152	1.35166	0.463246	0.643188	NA
Pjv1_00007662	6.97034	0.9171	1.34372	0.682507	0.494918	NA
Pjv1_00007665	3.5274	-0.606786	1.62314	-0.373834	0.708528	NA
Pjv1_00007666	0	NA	NA	NA	NA	NA
Pjv1_00007670	0	NA	NA	NA	NA	NA
Pjv1_00007673	0	NA	NA	NA	NA	NA
Pjv1_00007674	0	NA	NA	NA	NA	NA
Pjv1_00028781	0	NA	NA	NA	NA	NA
Pjv1_00028782	3.33189	-0.464319	1.57586	-0.294645	0.768265	NA
Pjv1_00028783	6.44071	-0.285913	1.31773	-0.216974	0.828229	NA
Pjv1_00028784	0	NA	NA	NA	NA	NA
Pjv1_00028639	0	NA	NA	NA	NA	NA
Pjv1_00028640	2.78821	-1.6784	2.26428	-0.74125	0.458542	NA
Pjv1_00028643	4.42968	-0.980012	1.68425	-0.581868	0.560656	NA
Pjv1_00028647	0	NA	NA	NA	NA	NA
Pjv1_00027968	1.49299	-1.74809	2.66838	-0.655111	0.512396	NA
Pjv1_00029106	0	NA	NA	NA	NA	NA
Pjv1_00028956	0	NA	NA	NA	NA	NA
Pjv1_00028626	0	NA	NA	NA	NA	NA
Pjv1_00028630	0.39447	2.20169	4.02621	0.54684	0.584489	NA
Pjv1_00008807	5.47874	0.268281	1.1304	0.237333	0.812398	NA
Pjv1_00008808	0.164098	1.16716	4.08047	0.286036	0.774851	NA
Pjv1_00008813	0	NA	NA	NA	NA	NA
Pjv1_00008814	3.25023	0.253481	1.55222	0.163302	0.870281	NA
Pjv1_00008818	0.277275	-1.52712	4.04967	-0.377098	0.706101	NA
Pjv1_00008822	0.55455	-2.51796	3.97933	-0.632758	0.526891	NA
Pjv1_00008823	0	NA	NA	NA	NA	NA
Pjv1_00008824	0	NA	NA	NA	NA	NA
Pjv1_00029051	0	NA	NA	NA	NA	NA
Pjv1_00029052	0	NA	NA	NA	NA	NA
Pjv1_00029107	0	NA	NA	NA	NA	NA
Pjv1_00028657	0	NA	NA	NA	NA	NA
Pjv1_00028658	0	NA	NA	NA	NA	NA
Pjv1_00028659	7.36047	-2.15595	1.15605	-1.86493	0.0621907	NA
Pjv1_00028660	0	NA	NA	NA	NA	NA
Pjv1_00029023	1.02386	3.59985	3.95252	0.910772	0.362416	NA
Pjv1_00011778	0	NA	NA	NA	NA	NA
Pjv1_00011779	0.159938	-0.756393	4.08047	-0.185369	0.85294	NA
Pjv1_00011780	0	NA	NA	NA	NA	NA
Pjv1_00011787	0	NA	NA	NA	NA	NA
Pjv1_00011795	6.98586	2.03304	1.63464	1.24372	0.213601	NA
Pjv1_00028877	0	NA	NA	NA	NA	NA
Pjv1_00028878	0	NA	NA	NA	NA	NA
Pjv1_00029241	1.16002	-1.33274	3.48353	-0.382584	0.702028	NA
Pjv1_00028894	8.34633	-0.710849	1.00739	-0.705633	0.480416	NA
Pjv1_00028895	0.197235	1.16716	4.08047	0.286036	0.774851	NA
Pjv1_00011658	0	NA	NA	NA	NA	NA
Pjv1_00011659	0	NA	NA	NA	NA	NA
Pjv1_00011663	0	NA	NA	NA	NA	NA
Pjv1_00011664	0	NA	NA	NA	NA	NA
Pjv1_00011665	0	NA	NA	NA	NA	NA
Pjv1_00011669	0.55455	-2.51796	3.97933	-0.632758	0.526891	NA
Pjv1_00011670	0	NA	NA	NA	NA	NA
Pjv1_00011680	0.98936	1.08886	2.97725	0.365726	0.714569	NA
Pjv1_00028907	0.959626	-3.29562	3.94926	-0.83449	0.404005	NA
Pjv1_00029171	0	NA	NA	NA	NA	NA
Pjv1_00008130	0	NA	NA	NA	NA	NA
Pjv1_00008132	0	NA	NA	NA	NA	NA
Pjv1_00008133	0	NA	NA	NA	NA	NA
Pjv1_00008137	0	NA	NA	NA	NA	NA
Pjv1_00008138	0	NA	NA	NA	NA	NA
Pjv1_00008142	0.959626	-3.29562	3.94926	-0.83449	0.404005	NA
Pjv1_00008143	2.64214	0.187865	1.66069	0.113124	0.909932	NA
Pjv1_00008151	4.97148	-0.336961	2.17997	-0.154571	0.877159	NA
Pjv1_00008152	0.138637	-0.756393	4.08047	-0.185369	0.85294	NA
Pjv1_00008153	0	NA	NA	NA	NA	NA
Pjv1_00028079	1.66835	1.28556	2.70411	0.47541	0.634495	NA
Pjv1_00028787	0	NA	NA	NA	NA	NA
Pjv1_00028550	4.36621	0.890754	1.76628	0.50431	0.614043	NA
Pjv1_00005190	0.341288	2.0194	4.04201	0.499602	0.617355	NA
Pjv1_00005191	0	NA	NA	NA	NA	NA
Pjv1_00005193	2.85292	-1.72066	2.34598	-0.733447	0.463286	NA
Pjv1_00005204	0	NA	NA	NA	NA	NA
Pjv1_00005205	0	NA	NA	NA	NA	NA
Pjv1_00005206	0	NA	NA	NA	NA	NA
Pjv1_00005214	7.27338	0.613506	1.12572	0.544988	0.585762	NA
Pjv1_00005216	0	NA	NA	NA	NA	NA
Pjv1_00005229	1.75397	-4.17358	2.38515	-1.74982	0.0801492	NA
Pjv1_00005233	1.46579	-0.787971	2.29895	-0.342753	0.731784	NA
Pjv1_00005239	0	NA	NA	NA	NA	NA
Pjv1_00005241	0	NA	NA	NA	NA	NA
Pjv1_00005242	0	NA	NA	NA	NA	NA
Pjv1_00005248	0.649994	-2.73078	3.96946	-0.687946	0.491487	NA
Pjv1_00005249	0	NA	NA	NA	NA	NA
Pjv1_00005253	0	NA	NA	NA	NA	NA
Pjv1_00005255	0	NA	NA	NA	NA	NA
Pjv1_00005257	0	NA	NA	NA	NA	NA
Pjv1_00005258	6.04049	-0.334419	1.35885	-0.246104	0.805602	NA
Pjv1_00005261	0	NA	NA	NA	NA	NA
Pjv1_00005262	0	NA	NA	NA	NA	NA
Pjv1_00005263	0	NA	NA	NA	NA	NA
Pjv1_00005268	0	NA	NA	NA	NA	NA
Pjv1_00005281	0	NA	NA	NA	NA	NA
Pjv1_00005282	0	NA	NA	NA	NA	NA
Pjv1_00029042	0	NA	NA	NA	NA	NA
Pjv1_00028824	0	NA	NA	NA	NA	NA
Pjv1_00028825	0.981038	-0.89373	3.66256	-0.244018	0.807217	NA
Pjv1_00029109	0.788941	3.21086	3.96658	0.809479	0.41824	NA
Pjv1_00029141	0	NA	NA	NA	NA	NA
Pjv1_00027863	0	NA	NA	NA	NA	NA
Pjv1_00027864	0	NA	NA	NA	NA	NA
Pjv1_00027866	0	NA	NA	NA	NA	NA
Pjv1_00027867	0	NA	NA	NA	NA	NA
Pjv1_00028519	0	NA	NA	NA	NA	NA
Pjv1_00007140	0	NA	NA	NA	NA	NA
Pjv1_00007146	0	NA	NA	NA	NA	NA
Pjv1_00007147	0	NA	NA	NA	NA	NA
Pjv1_00007148	0	NA	NA	NA	NA	NA
Pjv1_00007154	4.56602	0.557875	1.47074	0.379317	0.704453	NA
Pjv1_00007157	0	NA	NA	NA	NA	NA
Pjv1_00007158	0.319875	-1.70588	4.03328	-0.422952	0.67233	NA
Pjv1_00007169	0	NA	NA	NA	NA	NA
Pjv1_00007171	2.76129	5.0239	3.26389	1.53924	0.123746	NA
Pjv1_00007172	0	NA	NA	NA	NA	NA
Pjv1_00007173	6.10417	-0.890805	1.37412	-0.648272	0.516809	NA
Pjv1_00007177	0	NA	NA	NA	NA	NA
Pjv1_00007183	0	NA	NA	NA	NA	NA
Pjv1_00007186	0	NA	NA	NA	NA	NA
Pjv1_00007189	0	NA	NA	NA	NA	NA
Pjv1_00007191	6.63573	6.28845	1.67405	3.75643	0.000172356	NA
Pjv1_00007192	0	NA	NA	NA	NA	NA
Pjv1_00029060	0	NA	NA	NA	NA	NA
Pjv1_00029180	2.18366	-1.15958	2.01842	-0.5745	0.565629	NA
Pjv1_00029129	0.324997	-1.7259	4.03157	-0.428098	0.66858	NA
Pjv1_00012151	0	NA	NA	NA	NA	NA
Pjv1_00012153	0	NA	NA	NA	NA	NA
Pjv1_00012154	0	NA	NA	NA	NA	NA
Pjv1_00012156	0	NA	NA	NA	NA	NA
Pjv1_00012157	0	NA	NA	NA	NA	NA
Pjv1_00012158	0	NA	NA	NA	NA	NA
Pjv1_00012159	0	NA	NA	NA	NA	NA
Pjv1_00012160	0	NA	NA	NA	NA	NA
Pjv1_00012161	0	NA	NA	NA	NA	NA
Pjv1_00012162	0	NA	NA	NA	NA	NA
Pjv1_00012164	0	NA	NA	NA	NA	NA
Pjv1_00012165	0	NA	NA	NA	NA	NA
Pjv1_00012170	0	NA	NA	NA	NA	NA
Pjv1_00012172	0	NA	NA	NA	NA	NA
Pjv1_00012173	0	NA	NA	NA	NA	NA
Pjv1_00012174	0	NA	NA	NA	NA	NA
Pjv1_00012175	0	NA	NA	NA	NA	NA
Pjv1_00012177	0	NA	NA	NA	NA	NA
Pjv1_00012179	0	NA	NA	NA	NA	NA
Pjv1_00012180	0	NA	NA	NA	NA	NA
Pjv1_00012181	3.14543	-1.04137	1.79551	-0.579988	0.561923	NA
Pjv1_00012182	0	NA	NA	NA	NA	NA
Pjv1_00012184	2.31361	-0.320428	2.41623	-0.132615	0.894498	NA
Pjv1_00012192	0	NA	NA	NA	NA	NA
Pjv1_00012193	0	NA	NA	NA	NA	NA
Pjv1_00029056	3.18745	-1.75851	1.55321	-1.13218	0.257558	NA
Pjv1_00029057	1.57841	0.873112	3.20921	0.272065	0.785572	NA
Pjv1_00001450	0	NA	NA	NA	NA	NA
Pjv1_00001451	0	NA	NA	NA	NA	NA
Pjv1_00001453	0.669484	2.99021	3.96217	0.754689	0.450436	NA
Pjv1_00001456	0	NA	NA	NA	NA	NA
Pjv1_00001457	0	NA	NA	NA	NA	NA
Pjv1_00001458	0	NA	NA	NA	NA	NA
Pjv1_00001464	0	NA	NA	NA	NA	NA
Pjv1_00001465	0	NA	NA	NA	NA	NA
Pjv1_00001469	0	NA	NA	NA	NA	NA
Pjv1_00001472	0	NA	NA	NA	NA	NA
Pjv1_00001474	0	NA	NA	NA	NA	NA
Pjv1_00001477	8.26435	0.0838073	0.907918	0.0923071	0.926454	NA
Pjv1_00001486	0	NA	NA	NA	NA	NA
Pjv1_00001487	0	NA	NA	NA	NA	NA
Pjv1_00001488	0	NA	NA	NA	NA	NA
Pjv1_00001489	1.14563	-2.35464	3.51758	-0.669393	0.503245	NA
Pjv1_00001493	3.29785	0.0919504	1.93854	0.0474328	0.962168	NA
Pjv1_00001495	0	NA	NA	NA	NA	NA
Pjv1_00001499	0.761248	-1.65606	3.20942	-0.516	0.605854	NA
Pjv1_00001517	0	NA	NA	NA	NA	NA
Pjv1_00001521	0	NA	NA	NA	NA	NA
Pjv1_00001522	0	NA	NA	NA	NA	NA
Pjv1_00012127	0	NA	NA	NA	NA	NA
Pjv1_00012129	0	NA	NA	NA	NA	NA
Pjv1_00012133	0	NA	NA	NA	NA	NA
Pjv1_00012138	0	NA	NA	NA	NA	NA
Pjv1_00012139	0	NA	NA	NA	NA	NA
Pjv1_00012141	0	NA	NA	NA	NA	NA
Pjv1_00012142	2.34253	-1.16527	2.07033	-0.562843	0.573542	NA
Pjv1_00012143	0	NA	NA	NA	NA	NA
Pjv1_00028914	0	NA	NA	NA	NA	NA
Pjv1_00029231	0	NA	NA	NA	NA	NA
Pjv1_00029123	0	NA	NA	NA	NA	NA
Pjv1_00029124	3.55905	0.425064	1.56375	0.271824	0.785758	NA
Pjv1_00029188	0	NA	NA	NA	NA	NA
Pjv1_00012341	0	NA	NA	NA	NA	NA
Pjv1_00012344	1.1091	-3.51278	3.94335	-0.890811	0.37303	NA
Pjv1_00012348	0	NA	NA	NA	NA	NA
Pjv1_00012349	0	NA	NA	NA	NA	NA
Pjv1_00012350	0.831825	-3.09952	3.95541	-0.783614	0.433266	NA
Pjv1_00012351	0	NA	NA	NA	NA	NA
Pjv1_00012354	2.71117	-0.541339	1.71908	-0.314901	0.752837	NA
Pjv1_00012360	0	NA	NA	NA	NA	NA
Pjv1_00012363	5.88406	1.18102	1.52658	0.773638	0.439145	NA
Pjv1_00029225	0	NA	NA	NA	NA	NA
Pjv1_00029353	0	NA	NA	NA	NA	NA
Pjv1_00029266	7.37671	0.81321	1.12916	0.720188	0.471409	NA
Pjv1_00029370	0	NA	NA	NA	NA	NA
Pjv1_00007236	0	NA	NA	NA	NA	NA
Pjv1_00007239	0	NA	NA	NA	NA	NA
Pjv1_00007244	0	NA	NA	NA	NA	NA
Pjv1_00007245	1.31116	-1.48627	2.76857	-0.536836	0.591381	NA
Pjv1_00007247	0	NA	NA	NA	NA	NA
Pjv1_00007248	0	NA	NA	NA	NA	NA
Pjv1_00007251	0	NA	NA	NA	NA	NA
Pjv1_00007254	2.24937	-4.52431	2.73297	-1.65546	0.097832	NA
Pjv1_00007255	0	NA	NA	NA	NA	NA
Pjv1_00007256	0	NA	NA	NA	NA	NA
Pjv1_00007257	0	NA	NA	NA	NA	NA
Pjv1_00007258	0	NA	NA	NA	NA	NA
Pjv1_00007261	0	NA	NA	NA	NA	NA
Pjv1_00029119	4.16718	-2.36633	1.78042	-1.32908	0.18382	NA
Pjv1_00029110	0	NA	NA	NA	NA	NA
Pjv1_00029111	1.52172	-1.5489	2.65699	-0.582952	0.559926	NA
Pjv1_00029114	0	NA	NA	NA	NA	NA
Pjv1_00011708	0	NA	NA	NA	NA	NA
Pjv1_00011713	2.5223	0.420321	1.96448	0.213961	0.830577	NA
Pjv1_00011714	0	NA	NA	NA	NA	NA
Pjv1_00011719	0	NA	NA	NA	NA	NA
Pjv1_00011720	0	NA	NA	NA	NA	NA
Pjv1_00011721	0	NA	NA	NA	NA	NA
Pjv1_00011726	0.277275	-1.52712	4.04967	-0.377098	0.706101	NA
Pjv1_00011729	1.37981	-0.783232	2.31365	-0.338527	0.734966	NA
Pjv1_00011736	0	NA	NA	NA	NA	NA
Pjv1_00029083	0	NA	NA	NA	NA	NA
Pjv1_00029201	0	NA	NA	NA	NA	NA
Pjv1_00009544	0	NA	NA	NA	NA	NA
Pjv1_00009546	0	NA	NA	NA	NA	NA
Pjv1_00009547	0	NA	NA	NA	NA	NA
Pjv1_00009548	0.682576	3.01611	3.97514	0.758743	0.448006	NA
Pjv1_00009549	0	NA	NA	NA	NA	NA
Pjv1_00009550	0	NA	NA	NA	NA	NA
Pjv1_00009552	0	NA	NA	NA	NA	NA
Pjv1_00009559	0	NA	NA	NA	NA	NA
Pjv1_00009563	1.64801	0.809034	2.17783	0.371485	0.710276	NA
Pjv1_00009564	4.2838	-1.1308	1.39996	-0.807735	0.419243	NA
Pjv1_00009566	0	NA	NA	NA	NA	NA
Pjv1_00029208	5.11858	-2.01989	1.57659	-1.28117	0.200132	NA
Pjv1_00029295	0	NA	NA	NA	NA	NA
Pjv1_00029235	0	NA	NA	NA	NA	NA
Pjv1_00029236	6.30862	1.74236	1.38098	1.26168	0.207063	NA
Pjv1_00028598	0	NA	NA	NA	NA	NA
Pjv1_00028599	1.40527	-0.129114	2.25244	-0.0573217	0.954289	NA
Pjv1_00008953	0	NA	NA	NA	NA	NA
Pjv1_00008957	0	NA	NA	NA	NA	NA
Pjv1_00008962	0	NA	NA	NA	NA	NA
Pjv1_00008967	0.894441	2.18596	3.11377	0.702032	0.482659	NA
Pjv1_00008968	0	NA	NA	NA	NA	NA
Pjv1_00008971	0	NA	NA	NA	NA	NA
Pjv1_00008972	0.618563	0.2869	4.01091	0.0715299	0.942976	NA
Pjv1_00008974	0	NA	NA	NA	NA	NA
Pjv1_00008975	3.08531	-0.313372	1.94151	-0.161406	0.871774	NA
Pjv1_00008980	0	NA	NA	NA	NA	NA
Pjv1_00008984	0.277275	-1.52712	4.04967	-0.377098	0.706101	NA
Pjv1_00008985	5.98999	-0.828011	1.85696	-0.445896	0.655673	NA
Pjv1_00008986	0	NA	NA	NA	NA	NA
Pjv1_00008988	2.84094	0.286422	1.67564	0.170933	0.864276	NA
Pjv1_00008990	0	NA	NA	NA	NA	NA
Pjv1_00008997	7.18596	-0.89287	0.932273	-0.957735	0.338197	NA
Pjv1_00009011	2.09853	2.47228	2.42936	1.01767	0.308837	NA
Pjv1_00009013	0	NA	NA	NA	NA	NA
Pjv1_00009016	1.90994	1.14059	2.5595	0.445631	0.655864	NA
Pjv1_00009017	0	NA	NA	NA	NA	NA
Pjv1_00009021	0	NA	NA	NA	NA	NA
Pjv1_00009022	0.319875	-1.70588	4.03328	-0.422952	0.67233	NA
Pjv1_00029034	8.28132	-0.227205	1.20158	-0.189088	0.850024	NA
Pjv1_00029036	0	NA	NA	NA	NA	NA
Pjv1_00029037	0	NA	NA	NA	NA	NA
Pjv1_00029041	0	NA	NA	NA	NA	NA
Pjv1_00029216	0	NA	NA	NA	NA	NA
Pjv1_00008850	1.7783	2.20535	2.1322	1.03431	0.300992	NA
Pjv1_00008852	2.53826	1.02687	2.89653	0.354517	0.722951	NA
Pjv1_00008853	0.39447	2.20169	4.02621	0.54684	0.584489	NA
Pjv1_00008862	0.59715	-2.61641	3.97459	-0.658284	0.510355	NA
Pjv1_00008873	0.649994	-2.73078	3.96946	-0.687946	0.491487	NA
Pjv1_00008875	0	NA	NA	NA	NA	NA
Pjv1_00008876	2.36682	4.80119	3.39191	1.41548	0.156928	NA
Pjv1_00008878	0.788941	3.21086	3.96658	0.809479	0.41824	NA
Pjv1_00008888	1.39986	-0.743024	2.30982	-0.321681	0.747695	NA
Pjv1_00008890	0	NA	NA	NA	NA	NA
Pjv1_00008891	0	NA	NA	NA	NA	NA
Pjv1_00008902	0	NA	NA	NA	NA	NA
Pjv1_00008903	6.21358	-0.390991	1.26863	-0.308199	0.757931	NA
Pjv1_00008904	0	NA	NA	NA	NA	NA
Pjv1_00008905	5.94569	-0.141368	1.11895	-0.12634	0.899463	NA
Pjv1_00008906	0	NA	NA	NA	NA	NA
Pjv1_00008908	0	NA	NA	NA	NA	NA
Pjv1_00008910	0	NA	NA	NA	NA	NA
Pjv1_00008918	0.341288	2.0194	4.04201	0.499602	0.617355	NA
Pjv1_00008919	0.341288	2.0194	4.04201	0.499602	0.617355	NA
Pjv1_00008924	2.97226	-0.147547	1.33323	-0.110669	0.911879	NA
Pjv1_00008925	0	NA	NA	NA	NA	NA
Pjv1_00008926	7.04374	0.37043	1.11303	0.332812	0.739276	NA
Pjv1_00008933	0	NA	NA	NA	NA	NA
Pjv1_00008938	1.88177	-4.26729	2.36232	-1.8064	0.0708566	NA
Pjv1_00008944	3.62869	3.5354	2.16808	1.63066	0.102962	NA
Pjv1_00008949	4.21464	-0.520924	1.1961	-0.43552	0.663185	NA
Pjv1_00029283	0	NA	NA	NA	NA	NA
Pjv1_00028610	0	NA	NA	NA	NA	NA
Pjv1_00029072	0	NA	NA	NA	NA	NA
Pjv1_00029074	0	NA	NA	NA	NA	NA
Pjv1_00029026	0	NA	NA	NA	NA	NA
Pjv1_00029027	0	NA	NA	NA	NA	NA
Pjv1_00029336	0	NA	NA	NA	NA	NA
Pjv1_00005306	5.04538	-0.247416	1.81375	-0.136411	0.891496	NA
Pjv1_00005307	0	NA	NA	NA	NA	NA
Pjv1_00005314	0	NA	NA	NA	NA	NA
Pjv1_00005322	0	NA	NA	NA	NA	NA
Pjv1_00005323	0.639751	-2.7094	3.97039	-0.6824	0.494986	NA
Pjv1_00005327	3.64133	2.24726	1.76066	1.27637	0.201824	NA
Pjv1_00005330	4.0177	-0.935856	1.79351	-0.521802	0.601808	NA
Pjv1_00005331	0.984589	3.54624	3.95425	0.896818	0.369816	NA
Pjv1_00005335	0	NA	NA	NA	NA	NA
Pjv1_00005336	0	NA	NA	NA	NA	NA
Pjv1_00005337	0.39447	2.20169	4.02621	0.54684	0.584489	NA
Pjv1_00005339	4.18349	0.459321	1.20002	0.382761	0.701897	NA
Pjv1_00005340	0	NA	NA	NA	NA	NA
Pjv1_00005341	0	NA	NA	NA	NA	NA
Pjv1_00005342	0	NA	NA	NA	NA	NA
Pjv1_00005343	0	NA	NA	NA	NA	NA
Pjv1_00005346	0	NA	NA	NA	NA	NA
Pjv1_00005347	0	NA	NA	NA	NA	NA
Pjv1_00005354	0	NA	NA	NA	NA	NA
Pjv1_00005355	0.328196	1.9706	4.04658	0.486979	0.626274	NA
Pjv1_00005363	0	NA	NA	NA	NA	NA
Pjv1_00005367	2.40368	-1.05369	2.38993	-0.440886	0.659295	NA
Pjv1_00005379	7.51319	0.629332	1.13596	0.554009	0.579573	NA
Pjv1_00005386	1.96086	2.37648	3.05667	0.777474	0.436879	NA
Pjv1_00005389	0	NA	NA	NA	NA	NA
Pjv1_00005390	0	NA	NA	NA	NA	NA
Pjv1_00005391	0	NA	NA	NA	NA	NA
Pjv1_00005395	8.11832	-1.24518	1.12699	-1.10487	0.269214	NA
Pjv1_00005396	0	NA	NA	NA	NA	NA
Pjv1_00005397	0	NA	NA	NA	NA	NA
Pjv1_00005398	0	NA	NA	NA	NA	NA
Pjv1_00005399	0	NA	NA	NA	NA	NA
Pjv1_00005406	0	NA	NA	NA	NA	NA
Pjv1_00005408	2.90314	-0.232717	1.96292	-0.118557	0.905627	NA
Pjv1_00005429	1.62498	-4.0557	3.77775	-1.07358	0.283012	NA
Pjv1_00005432	8.38634	-1.13944	0.890024	-1.28023	0.200463	NA
Pjv1_00005433	1.6422	-0.482013	3.19795	-0.150726	0.880192	NA
Pjv1_00029373	0	NA	NA	NA	NA	NA
Pjv1_00029374	0	NA	NA	NA	NA	NA
Pjv1_00029089	0	NA	NA	NA	NA	NA
Pjv1_00029090	0.197235	1.16716	4.08047	0.286036	0.774851	NA
Pjv1_00029092	0	NA	NA	NA	NA	NA
Pjv1_00010235	4.90424	-0.777227	1.30146	-0.597194	0.550378	NA
Pjv1_00010237	3.82782	-5.29833	1.87883	-2.82002	0.00480204	NA
Pjv1_00010238	0.722667	3.09173	3.86961	0.798976	0.424304	NA
Pjv1_00010239	0.55455	-2.51796	3.97933	-0.632758	0.526891	NA
Pjv1_00010240	0.487495	-2.31406	3.99023	-0.57993	0.561962	NA
Pjv1_00010241	0	NA	NA	NA	NA	NA
Pjv1_00010242	0	NA	NA	NA	NA	NA
Pjv1_00010244	0	NA	NA	NA	NA	NA
Pjv1_00010246	0	NA	NA	NA	NA	NA
Pjv1_00010248	0	NA	NA	NA	NA	NA
Pjv1_00010250	0	NA	NA	NA	NA	NA
Pjv1_00010252	0	NA	NA	NA	NA	NA
Pjv1_00010255	0	NA	NA	NA	NA	NA
Pjv1_00010260	5.61431	0.45703	1.0859	0.420875	0.673847	NA
Pjv1_00010262	0	NA	NA	NA	NA	NA
Pjv1_00010266	7.49257	2.59748	1.11051	2.33899	0.0193359	NA
Pjv1_00010267	0.479925	1.05763	4.04201	0.261658	0.793585	NA
Pjv1_00010268	3.12169	-2.30185	1.61485	-1.42542	0.154034	NA
Pjv1_00010271	0	NA	NA	NA	NA	NA
Pjv1_00010273	0	NA	NA	NA	NA	NA
Pjv1_00010274	0	NA	NA	NA	NA	NA
Pjv1_00010275	0	NA	NA	NA	NA	NA
Pjv1_00010276	0	NA	NA	NA	NA	NA
Pjv1_00010277	0	NA	NA	NA	NA	NA
Pjv1_00010278	0.164098	1.16716	4.08047	0.286036	0.774851	NA
Pjv1_00010279	0	NA	NA	NA	NA	NA
Pjv1_00010280	0	NA	NA	NA	NA	NA
Pjv1_00010282	0	NA	NA	NA	NA	NA
Pjv1_00010283	0	NA	NA	NA	NA	NA
Pjv1_00010284	0	NA	NA	NA	NA	NA
Pjv1_00010285	0.895838	-0.704404	3.74573	-0.188055	0.850833	NA
Pjv1_00028466	3.91098	2.36832	1.73697	1.36348	0.172731	NA
Pjv1_00028467	0	NA	NA	NA	NA	NA
Pjv1_00028469	0	NA	NA	NA	NA	NA
Pjv1_00008042	4.74401	0.42999	1.24875	0.344335	0.730594	NA
Pjv1_00008071	0.138637	-0.756393	4.08047	-0.185369	0.85294	NA
Pjv1_00008073	0	NA	NA	NA	NA	NA
Pjv1_00008078	0.661163	0.108136	3.99436	0.0270722	0.978402	NA
Pjv1_00008079	0	NA	NA	NA	NA	NA
Pjv1_00008090	0	NA	NA	NA	NA	NA
Pjv1_00008095	0	NA	NA	NA	NA	NA
Pjv1_00008102	0	NA	NA	NA	NA	NA
Pjv1_00008106	0	NA	NA	NA	NA	NA
Pjv1_00008108	0	NA	NA	NA	NA	NA
Pjv1_00008109	0	NA	NA	NA	NA	NA
Pjv1_00008111	0	NA	NA	NA	NA	NA
Pjv1_00008116	0	NA	NA	NA	NA	NA
Pjv1_00008117	0	NA	NA	NA	NA	NA
Pjv1_00028987	0	NA	NA	NA	NA	NA
Pjv1_00028988	0.788941	3.21086	3.96658	0.809479	0.41824	NA
Pjv1_00028989	0	NA	NA	NA	NA	NA
Pjv1_00028990	0	NA	NA	NA	NA	NA
Pjv1_00029242	0	NA	NA	NA	NA	NA
Pjv1_00002391	0.639751	-2.7094	3.97039	-0.6824	0.494986	NA
Pjv1_00002401	0	NA	NA	NA	NA	NA
Pjv1_00002402	0	NA	NA	NA	NA	NA
Pjv1_00002406	0.98139	1.03541	3.65161	0.283549	0.776756	NA
Pjv1_00002415	0.714346	0.290439	3.97837	0.0730045	0.941803	NA
Pjv1_00002417	0.879547	-3.17616	3.61381	-0.878895	0.379458	NA
Pjv1_00002419	0	NA	NA	NA	NA	NA
Pjv1_00002420	0	NA	NA	NA	NA	NA
Pjv1_00002421	0	NA	NA	NA	NA	NA
Pjv1_00002427	0	NA	NA	NA	NA	NA
Pjv1_00002428	0	NA	NA	NA	NA	NA
Pjv1_00002431	0	NA	NA	NA	NA	NA
Pjv1_00002438	0	NA	NA	NA	NA	NA
Pjv1_00002450	4.60011	-0.782527	1.83952	-0.425397	0.670547	NA
Pjv1_00002451	3.88625	-0.752227	1.25367	-0.600018	0.548494	NA
Pjv1_00002459	0	NA	NA	NA	NA	NA
Pjv1_00002466	0	NA	NA	NA	NA	NA
Pjv1_00002467	0	NA	NA	NA	NA	NA
Pjv1_00002470	0	NA	NA	NA	NA	NA
Pjv1_00002471	0	NA	NA	NA	NA	NA
Pjv1_00002473	5.57986	0.655893	1.00562	0.652229	0.514253	NA
Pjv1_00002479	2.62741	2.281	1.65893	1.37498	0.169137	NA
Pjv1_00002480	0	NA	NA	NA	NA	NA
Pjv1_00002490	0	NA	NA	NA	NA	NA
Pjv1_00002493	0	NA	NA	NA	NA	NA
Pjv1_00002495	0	NA	NA	NA	NA	NA
Pjv1_00002496	0	NA	NA	NA	NA	NA
Pjv1_00002501	0.341288	2.0194	4.04201	0.499602	0.617355	NA
Pjv1_00002515	0	NA	NA	NA	NA	NA
Pjv1_00002516	0.483973	-0.744103	4.03328	-0.184491	0.853629	NA
Pjv1_00010065	0	NA	NA	NA	NA	NA
Pjv1_00010066	0	NA	NA	NA	NA	NA
Pjv1_00010067	0	NA	NA	NA	NA	NA
Pjv1_00010068	0	NA	NA	NA	NA	NA
Pjv1_00010070	3.51174	3.35097	1.70193	1.96893	0.048961	NA
Pjv1_00010073	0.197235	1.16716	4.08047	0.286036	0.774851	NA
Pjv1_00010074	0	NA	NA	NA	NA	NA
Pjv1_00010075	4.22777	-5.4389	1.90351	-2.85731	0.0042725	NA
Pjv1_00010076	0	NA	NA	NA	NA	NA
Pjv1_00010078	6.56195	-1.85654	1.69297	-1.09662	0.272807	NA
Pjv1_00010086	0	NA	NA	NA	NA	NA
Pjv1_00029254	4.2922	2.34739	2.07837	1.12944	0.258713	NA
Pjv1_00029365	2.19936	-1.05105	1.71922	-0.611352	0.540967	NA
Pjv1_00029018	0	NA	NA	NA	NA	NA
Pjv1_00011432	0	NA	NA	NA	NA	NA
Pjv1_00011435	0	NA	NA	NA	NA	NA
Pjv1_00011436	0	NA	NA	NA	NA	NA
Pjv1_00011438	0.479813	-2.29314	3.99144	-0.574516	0.565619	NA
Pjv1_00011442	1.79168	-0.703088	3.12289	-0.22514	0.82187	NA
Pjv1_00011450	0.656393	2.9638	3.97764	0.745115	0.456202	NA
Pjv1_00011452	0	NA	NA	NA	NA	NA
Pjv1_00011454	4.7764	0.273698	1.13445	0.241261	0.809353	NA
Pjv1_00011456	7.97709	3.53874	1.24924	2.83271	0.0046155	NA
Pjv1_00011459	0	NA	NA	NA	NA	NA
Pjv1_00011464	0	NA	NA	NA	NA	NA
Pjv1_00011473	86.5604	-0.224624	0.869558	-0.25832	NA	NA
Pjv1_00011478	0	NA	NA	NA	NA	NA
Pjv1_00011486	0	NA	NA	NA	NA	NA
Pjv1_00011492	1.89009	-2.2042	2.10819	-1.04554	0.295773	NA
Pjv1_00029264	0	NA	NA	NA	NA	NA
Pjv1_00029207	0	NA	NA	NA	NA	NA
Pjv1_00007801	0	NA	NA	NA	NA	NA
Pjv1_00007802	0	NA	NA	NA	NA	NA
Pjv1_00007803	0	NA	NA	NA	NA	NA
Pjv1_00007804	0	NA	NA	NA	NA	NA
Pjv1_00007805	0	NA	NA	NA	NA	NA
Pjv1_00007806	0	NA	NA	NA	NA	NA
Pjv1_00007807	0.719467	0.270419	3.97663	0.068002	0.945784	NA
Pjv1_00007808	0	NA	NA	NA	NA	NA
Pjv1_00007809	0	NA	NA	NA	NA	NA
Pjv1_00007811	0	NA	NA	NA	NA	NA
Pjv1_00007812	0	NA	NA	NA	NA	NA
Pjv1_00007813	0	NA	NA	NA	NA	NA
Pjv1_00007814	0	NA	NA	NA	NA	NA
Pjv1_00007815	0	NA	NA	NA	NA	NA
Pjv1_00007816	0	NA	NA	NA	NA	NA
Pjv1_00007817	0	NA	NA	NA	NA	NA
Pjv1_00007819	0	NA	NA	NA	NA	NA
Pjv1_00007820	0	NA	NA	NA	NA	NA
Pjv1_00007821	0	NA	NA	NA	NA	NA
Pjv1_00007823	5.52804	2.32848	1.38542	1.6807	0.092822	NA
Pjv1_00007829	2.14298	-2.38094	1.99329	-1.19447	0.232293	NA
Pjv1_00007840	0	NA	NA	NA	NA	NA
Pjv1_00007843	0	NA	NA	NA	NA	NA
Pjv1_00007849	0.788941	3.21086	3.96658	0.809479	0.41824	NA
Pjv1_00007850	0.138637	-0.756393	4.08047	-0.185369	0.85294	NA
Pjv1_00007855	0	NA	NA	NA	NA	NA
Pjv1_00007857	0.648072	0.0593357	3.99899	0.0148377	0.988162	NA
Pjv1_00007858	0	NA	NA	NA	NA	NA
Pjv1_00007859	0	NA	NA	NA	NA	NA
Pjv1_00029464	0	NA	NA	NA	NA	NA
Pjv1_00029153	0	NA	NA	NA	NA	NA
Pjv1_00011003	0.277275	-1.52712	4.04967	-0.377098	0.706101	NA
Pjv1_00011005	0	NA	NA	NA	NA	NA
Pjv1_00011006	0	NA	NA	NA	NA	NA
Pjv1_00011007	0	NA	NA	NA	NA	NA
Pjv1_00011008	0	NA	NA	NA	NA	NA
Pjv1_00011009	0.831825	-3.09952	3.95541	-0.783614	0.433266	NA
Pjv1_00011010	0	NA	NA	NA	NA	NA
Pjv1_00011012	0.328196	1.9706	4.04658	0.486979	0.626274	NA
Pjv1_00011013	0	NA	NA	NA	NA	NA
Pjv1_00011017	0	NA	NA	NA	NA	NA
Pjv1_00014353	0	NA	NA	NA	NA	NA
Pjv1_00014354	0	NA	NA	NA	NA	NA
Pjv1_00014357	0.324997	-1.7259	4.03157	-0.428098	0.66858	NA
Pjv1_00014358	0.722667	3.09173	3.86961	0.798976	0.424304	NA
Pjv1_00014361	0	NA	NA	NA	NA	NA
Pjv1_00014366	0	NA	NA	NA	NA	NA
Pjv1_00014367	5.10214	0.636278	1.1189	0.568662	0.569586	NA
Pjv1_00014368	0	NA	NA	NA	NA	NA
Pjv1_00014374	0	NA	NA	NA	NA	NA
Pjv1_00014376	0	NA	NA	NA	NA	NA
Pjv1_00014379	0	NA	NA	NA	NA	NA
Pjv1_00014380	0	NA	NA	NA	NA	NA
Pjv1_00014381	0	NA	NA	NA	NA	NA
Pjv1_00029349	0	NA	NA	NA	NA	NA
Pjv1_00029177	0	NA	NA	NA	NA	NA
Pjv1_00029178	0	NA	NA	NA	NA	NA
Pjv1_00029121	8.31274	2.43683	1.29918	1.87566	0.0607013	NA
Pjv1_00029097	7.79654	1.89727	0.920587	2.06094	0.039309	NA
Pjv1_00029098	1.02386	3.59985	3.95252	0.910772	0.362416	NA
Pjv1_00012646	2.19233	0.580853	2.46952	0.235209	0.814046	NA
Pjv1_00012649	0.959626	-3.29562	3.94926	-0.83449	0.404005	NA
Pjv1_00012656	0	NA	NA	NA	NA	NA
Pjv1_00012659	0	NA	NA	NA	NA	NA
Pjv1_00012662	0	NA	NA	NA	NA	NA
Pjv1_00012663	1.15156	-0.977704	2.86356	-0.34143	0.73278	NA
Pjv1_00012664	0.197235	1.16716	4.08047	0.286036	0.774851	NA
Pjv1_00012665	0	NA	NA	NA	NA	NA
Pjv1_00012666	0.328196	1.9706	4.04658	0.486979	0.626274	NA
Pjv1_00012668	1.68252	2.2847	2.14389	1.06568	0.286568	NA
Pjv1_00012675	3.34567	0.178362	1.56065	0.114287	0.90901	NA
Pjv1_00012677	0	NA	NA	NA	NA	NA
Pjv1_00012678	0.639751	-2.7094	3.97039	-0.6824	0.494986	NA
Pjv1_00012681	0	NA	NA	NA	NA	NA
Pjv1_00012685	3.35655	-3.16667	2.18739	-1.44769	0.147704	NA
Pjv1_00012689	0	NA	NA	NA	NA	NA
Pjv1_00028684	0	NA	NA	NA	NA	NA
Pjv1_00028685	0.328196	1.9706	4.04658	0.486979	0.626274	NA
Pjv1_00028687	0	NA	NA	NA	NA	NA
Pjv1_00029186	0	NA	NA	NA	NA	NA
Pjv1_00029187	0	NA	NA	NA	NA	NA
Pjv1_00029490	0	NA	NA	NA	NA	NA
Pjv1_00029491	6.82257	-1.39528	1.04984	-1.32905	0.183833	NA
Pjv1_00029338	0	NA	NA	NA	NA	NA
Pjv1_00009842	0.341288	2.0194	4.04201	0.499602	0.617355	NA
Pjv1_00009844	4.08224	2.52392	1.3975	1.80603	0.0709139	NA
Pjv1_00009847	0	NA	NA	NA	NA	NA
Pjv1_00009848	0.319875	-1.70588	4.03328	-0.422952	0.67233	NA
Pjv1_00009850	4.26365	0.298897	1.43884	0.207735	0.835436	NA
Pjv1_00009860	0	NA	NA	NA	NA	NA
Pjv1_00009861	0	NA	NA	NA	NA	NA
Pjv1_00009863	4.37152	-1.72692	1.34965	-1.27953	0.200712	NA
Pjv1_00009864	0	NA	NA	NA	NA	NA
Pjv1_00009865	0	NA	NA	NA	NA	NA
Pjv1_00009866	0	NA	NA	NA	NA	NA
Pjv1_00009867	0	NA	NA	NA	NA	NA
Pjv1_00009868	0.328196	1.9706	4.04658	0.486979	0.626274	NA
Pjv1_00009869	0	NA	NA	NA	NA	NA
Pjv1_00009870	0	NA	NA	NA	NA	NA
Pjv1_00009871	0	NA	NA	NA	NA	NA
Pjv1_00009875	5.70919	-1.21573	1.47945	-0.821744	0.411223	NA
Pjv1_00009876	0	NA	NA	NA	NA	NA
Pjv1_00009877	0	NA	NA	NA	NA	NA
Pjv1_00028488	0.827037	3.29579	3.7303	0.88352	0.376955	NA
Pjv1_00029307	0	NA	NA	NA	NA	NA
Pjv1_00010286	0.39447	2.20169	4.02621	0.54684	0.584489	NA
Pjv1_00010310	0	NA	NA	NA	NA	NA
Pjv1_00010311	0	NA	NA	NA	NA	NA
Pjv1_00010312	0	NA	NA	NA	NA	NA
Pjv1_00010313	0.522232	-0.764123	4.03157	-0.189535	0.849674	NA
Pjv1_00010314	0	NA	NA	NA	NA	NA
Pjv1_00010315	0	NA	NA	NA	NA	NA
Pjv1_00010316	0	NA	NA	NA	NA	NA
Pjv1_00010323	0	NA	NA	NA	NA	NA
Pjv1_00010329	0	NA	NA	NA	NA	NA
Pjv1_00010348	6.8186	-0.794173	1.25306	-0.633788	0.526219	NA
Pjv1_00010349	0	NA	NA	NA	NA	NA
Pjv1_00010355	5.24308	0.451315	1.29299	0.349046	0.727054	NA
Pjv1_00010363	0	NA	NA	NA	NA	NA
Pjv1_00010371	8.27275	0.272167	1.29945	0.209447	0.834099	NA
Pjv1_00010373	0.138637	-0.756393	4.08047	-0.185369	0.85294	NA
Pjv1_00010374	0	NA	NA	NA	NA	NA
Pjv1_00010375	0	NA	NA	NA	NA	NA
Pjv1_00010377	3.66487	-1.11483	1.76976	-0.62993	0.52874	NA
Pjv1_00010383	0	NA	NA	NA	NA	NA
Pjv1_00010384	0	NA	NA	NA	NA	NA
Pjv1_00010389	0	NA	NA	NA	NA	NA
Pjv1_00029280	5.44304	0.170886	1.22192	0.139851	0.888778	NA
Pjv1_00028891	0	NA	NA	NA	NA	NA
Pjv1_00028893	0	NA	NA	NA	NA	NA
Pjv1_00011745	0	NA	NA	NA	NA	NA
Pjv1_00011746	0	NA	NA	NA	NA	NA
Pjv1_00011747	0.639751	-2.7094	3.97039	-0.6824	0.494986	NA
Pjv1_00011753	0	NA	NA	NA	NA	NA
Pjv1_00011755	0	NA	NA	NA	NA	NA
Pjv1_00011756	0	NA	NA	NA	NA	NA
Pjv1_00011766	1.54391	-0.378794	2.20189	-0.172031	0.863413	NA
Pjv1_00011767	0	NA	NA	NA	NA	NA
Pjv1_00011768	0	NA	NA	NA	NA	NA
Pjv1_00011769	0	NA	NA	NA	NA	NA
Pjv1_00029162	1.92757	-2.25955	3.0889	-0.731506	0.46447	NA
Pjv1_00029043	0	NA	NA	NA	NA	NA
Pjv1_00029381	0	NA	NA	NA	NA	NA
Pjv1_00029269	0.788941	3.21086	3.96658	0.809479	0.41824	NA
Pjv1_00013151	0	NA	NA	NA	NA	NA
Pjv1_00013154	0	NA	NA	NA	NA	NA
Pjv1_00013157	0	NA	NA	NA	NA	NA
Pjv1_00013158	0	NA	NA	NA	NA	NA
Pjv1_00013159	0	NA	NA	NA	NA	NA
Pjv1_00013160	0	NA	NA	NA	NA	NA
Pjv1_00013161	0	NA	NA	NA	NA	NA
Pjv1_00013162	3.30332	0.652879	1.8562	0.351728	0.725042	NA
Pjv1_00013166	5.0096	-2.3281	2.02711	-1.14848	0.250771	NA
Pjv1_00013167	0	NA	NA	NA	NA	NA
Pjv1_00013173	0	NA	NA	NA	NA	NA
Pjv1_00013175	1.88269	0.321355	2.53779	0.126628	0.899235	NA
Pjv1_00013179	0.482374	-2.30014	3.99103	-0.576327	0.564394	NA
Pjv1_00013180	0.159938	-0.756393	4.08047	-0.185369	0.85294	NA
Pjv1_00013182	0	NA	NA	NA	NA	NA
Pjv1_00029247	0	NA	NA	NA	NA	NA
Pjv1_00029406	1.14621	0.567343	2.91863	0.194387	0.845873	NA
Pjv1_00029447	0	NA	NA	NA	NA	NA
Pjv1_00002587	5.42581	0.773191	1.39662	0.553615	0.579842	NA
Pjv1_00002592	0	NA	NA	NA	NA	NA
Pjv1_00002593	0	NA	NA	NA	NA	NA
Pjv1_00002594	0	NA	NA	NA	NA	NA
Pjv1_00002597	0	NA	NA	NA	NA	NA
Pjv1_00002600	0	NA	NA	NA	NA	NA
Pjv1_00002603	4.52082	-0.123257	1.71925	-0.0716925	0.942847	NA
Pjv1_00002604	0.458513	-2.23299	3.995	-0.558947	0.576198	NA
Pjv1_00002605	0	NA	NA	NA	NA	NA
Pjv1_00002606	0	NA	NA	NA	NA	NA
Pjv1_00002607	0	NA	NA	NA	NA	NA
Pjv1_00002609	0	NA	NA	NA	NA	NA
Pjv1_00002610	0	NA	NA	NA	NA	NA
Pjv1_00002611	0	NA	NA	NA	NA	NA
Pjv1_00002615	0	NA	NA	NA	NA	NA
Pjv1_00002617	6.81835	-1.37778	1.01933	-1.35165	0.176488	NA
Pjv1_00002618	0	NA	NA	NA	NA	NA
Pjv1_00002620	0	NA	NA	NA	NA	NA
Pjv1_00002621	0	NA	NA	NA	NA	NA
Pjv1_00002623	0	NA	NA	NA	NA	NA
Pjv1_00010918	0	NA	NA	NA	NA	NA
Pjv1_00010919	0	NA	NA	NA	NA	NA
Pjv1_00010921	0	NA	NA	NA	NA	NA
Pjv1_00010922	1.20774	-1.40097	2.80841	-0.498846	0.617888	NA
Pjv1_00010924	4.47304	0.192543	1.81378	0.106156	0.915459	NA
Pjv1_00010925	0	NA	NA	NA	NA	NA
Pjv1_00010927	0	NA	NA	NA	NA	NA
Pjv1_00010929	0.328196	1.9706	4.04658	0.486979	0.626274	NA
Pjv1_00010930	0	NA	NA	NA	NA	NA
Pjv1_00010934	0	NA	NA	NA	NA	NA
Pjv1_00010935	0.277275	-1.52712	4.04967	-0.377098	0.706101	NA
Pjv1_00010936	0	NA	NA	NA	NA	NA
Pjv1_00010937	0.319875	-1.70588	4.03328	-0.422952	0.67233	NA
Pjv1_00029547	0	NA	NA	NA	NA	NA
Pjv1_00008227	3.51905	0.0716317	1.86897	0.0383269	0.969427	NA
Pjv1_00008231	0	NA	NA	NA	NA	NA
Pjv1_00008232	0	NA	NA	NA	NA	NA
Pjv1_00008234	0	NA	NA	NA	NA	NA
Pjv1_00008238	0	NA	NA	NA	NA	NA
Pjv1_00008239	0	NA	NA	NA	NA	NA
Pjv1_00008241	5.58138	-1.52786	1.25126	-1.22106	0.222063	NA
Pjv1_00008243	0	NA	NA	NA	NA	NA
Pjv1_00008249	0	NA	NA	NA	NA	NA
Pjv1_00008253	0.341288	2.0194	4.04201	0.499602	0.617355	NA
Pjv1_00008254	0.162498	-0.756393	4.08047	-0.185369	0.85294	NA
Pjv1_00008255	0.162498	-0.756393	4.08047	-0.185369	0.85294	NA
Pjv1_00008256	0	NA	NA	NA	NA	NA
Pjv1_00008257	0	NA	NA	NA	NA	NA
Pjv1_00011798	6.46166	-0.501484	1.21215	-0.413713	0.679085	NA
Pjv1_00011803	0	NA	NA	NA	NA	NA
Pjv1_00011804	0	NA	NA	NA	NA	NA
Pjv1_00011805	0	NA	NA	NA	NA	NA
Pjv1_00011807	0	NA	NA	NA	NA	NA
Pjv1_00011810	0	NA	NA	NA	NA	NA
Pjv1_00011811	0	NA	NA	NA	NA	NA
Pjv1_00011819	0	NA	NA	NA	NA	NA
Pjv1_00011820	0	NA	NA	NA	NA	NA
Pjv1_00011823	0	NA	NA	NA	NA	NA
Pjv1_00011824	0.39447	2.20169	4.02621	0.54684	0.584489	NA
Pjv1_00011825	0	NA	NA	NA	NA	NA
Pjv1_00011828	0	NA	NA	NA	NA	NA
Pjv1_00011830	0	NA	NA	NA	NA	NA
Pjv1_00011831	0	NA	NA	NA	NA	NA
Pjv1_00011832	0	NA	NA	NA	NA	NA
Pjv1_00011833	0.341288	2.0194	4.04201	0.499602	0.617355	NA
Pjv1_00029289	0	NA	NA	NA	NA	NA
Pjv1_00029290	0.648072	0.0593357	3.99899	0.0148377	0.988162	NA
Pjv1_00009725	0	NA	NA	NA	NA	NA
Pjv1_00009728	0	NA	NA	NA	NA	NA
Pjv1_00009729	0	NA	NA	NA	NA	NA
Pjv1_00009730	3.32152	0.177286	1.6186	0.109531	0.912782	NA
Pjv1_00009731	0	NA	NA	NA	NA	NA
Pjv1_00009733	6.358	0.554688	0.975367	0.568697	0.569562	NA
Pjv1_00009735	0	NA	NA	NA	NA	NA
Pjv1_00009736	0	NA	NA	NA	NA	NA
Pjv1_00009740	0	NA	NA	NA	NA	NA
Pjv1_00009741	0	NA	NA	NA	NA	NA
Pjv1_00009742	0	NA	NA	NA	NA	NA
Pjv1_00009748	0	NA	NA	NA	NA	NA
Pjv1_00009749	0	NA	NA	NA	NA	NA
Pjv1_00029568	0	NA	NA	NA	NA	NA
Pjv1_00008156	0	NA	NA	NA	NA	NA
Pjv1_00008162	0	NA	NA	NA	NA	NA
Pjv1_00008165	0	NA	NA	NA	NA	NA
Pjv1_00008173	0	NA	NA	NA	NA	NA
Pjv1_00008176	0	NA	NA	NA	NA	NA
Pjv1_00008180	0.341288	2.0194	4.04201	0.499602	0.617355	NA
Pjv1_00008190	2.14348	-0.02075	1.54099	-0.0134654	0.989256	NA
Pjv1_00008191	0	NA	NA	NA	NA	NA
Pjv1_00012780	0	NA	NA	NA	NA	NA
Pjv1_00012783	0	NA	NA	NA	NA	NA
Pjv1_00012785	3.84704	-0.29843	1.24696	-0.239326	0.810853	NA
Pjv1_00012786	0	NA	NA	NA	NA	NA
Pjv1_00012787	0	NA	NA	NA	NA	NA
Pjv1_00012789	0	NA	NA	NA	NA	NA
Pjv1_00012790	0	NA	NA	NA	NA	NA
Pjv1_00012791	2.60218	-0.663246	1.99957	-0.331693	0.740121	NA
Pjv1_00012793	0.735758	3.11603	3.84859	0.809656	0.418138	NA
Pjv1_00012795	3.27836	-1.12729	2.23215	-0.505023	0.613543	NA
Pjv1_00012803	0	NA	NA	NA	NA	NA
Pjv1_00012806	0.341288	2.0194	4.04201	0.499602	0.617355	NA
Pjv1_00012808	0.159938	-0.756393	4.08047	-0.185369	0.85294	NA
Pjv1_00012809	0	NA	NA	NA	NA	NA
Pjv1_00012810	0	NA	NA	NA	NA	NA
Pjv1_00029345	2.63154	1.08219	1.92001	0.56364	0.572999	NA
Pjv1_00029346	0	NA	NA	NA	NA	NA
Pjv1_00013027	0	NA	NA	NA	NA	NA
Pjv1_00013031	0	NA	NA	NA	NA	NA
Pjv1_00013033	0	NA	NA	NA	NA	NA
Pjv1_00013034	0	NA	NA	NA	NA	NA
Pjv1_00013040	0	NA	NA	NA	NA	NA
Pjv1_00013041	0	NA	NA	NA	NA	NA
Pjv1_00013645	0	NA	NA	NA	NA	NA
Pjv1_00013648	4.52266	1.46363	1.3005	1.12544	0.260403	NA
Pjv1_00013656	0	NA	NA	NA	NA	NA
Pjv1_00013661	0	NA	NA	NA	NA	NA
Pjv1_00013663	1.2795	-3.7113	3.93867	-0.942273	0.346053	NA
Pjv1_00013664	0.319875	-1.70588	4.03328	-0.422952	0.67233	NA
Pjv1_00013668	0	NA	NA	NA	NA	NA
Pjv1_00013672	2.3117	-0.799515	1.97392	-0.405039	0.685449	NA
Pjv1_00013675	0	NA	NA	NA	NA	NA
Pjv1_00013676	0	NA	NA	NA	NA	NA
Pjv1_00013681	2.6981	-1.60601	1.95243	-0.822572	0.410751	NA
Pjv1_00013682	0	NA	NA	NA	NA	NA
Pjv1_00013684	0	NA	NA	NA	NA	NA
Pjv1_00013689	0	NA	NA	NA	NA	NA
Pjv1_00013691	7.7935	2.34199	1.30976	1.7881	0.0737592	NA
Pjv1_00029229	4.63532	-1.67535	1.7515	-0.956523	0.338808	NA
Pjv1_00029230	0	NA	NA	NA	NA	NA
Pjv1_00029298	0	NA	NA	NA	NA	NA
Pjv1_00029299	0	NA	NA	NA	NA	NA
Pjv1_00011912	0	NA	NA	NA	NA	NA
Pjv1_00011914	0	NA	NA	NA	NA	NA
Pjv1_00011916	0	NA	NA	NA	NA	NA
Pjv1_00011921	0	NA	NA	NA	NA	NA
Pjv1_00011924	0	NA	NA	NA	NA	NA
Pjv1_00011925	0	NA	NA	NA	NA	NA
Pjv1_00011929	0	NA	NA	NA	NA	NA
Pjv1_00011931	0	NA	NA	NA	NA	NA
Pjv1_00011935	1.24362	-2.50501	2.39758	-1.04481	0.296112	NA
Pjv1_00029202	1.77532	-2.10366	2.55097	-0.824649	0.409571	NA
Pjv1_00029595	0	NA	NA	NA	NA	NA
Pjv1_00002252	0.458513	-2.23299	3.995	-0.558947	0.576198	NA
Pjv1_00002253	3.52553	0.718776	1.54259	0.465955	0.641248	NA
Pjv1_00002255	0	NA	NA	NA	NA	NA
Pjv1_00002258	0	NA	NA	NA	NA	NA
Pjv1_00002267	0.55455	-2.51796	3.97933	-0.632758	0.526891	NA
Pjv1_00002275	0	NA	NA	NA	NA	NA
Pjv1_00002277	0	NA	NA	NA	NA	NA
Pjv1_00002280	0	NA	NA	NA	NA	NA
Pjv1_00002281	0.319875	-1.70588	4.03328	-0.422952	0.67233	NA
Pjv1_00002283	0.639751	-2.7094	3.97039	-0.6824	0.494986	NA
Pjv1_00002285	0	NA	NA	NA	NA	NA
Pjv1_00002286	3.06967	1.93778	2.24613	0.862717	0.388293	NA
Pjv1_00002289	2.68509	0.85643	1.64431	0.520846	0.602474	NA
Pjv1_00002291	0	NA	NA	NA	NA	NA
Pjv1_00002300	0	NA	NA	NA	NA	NA
Pjv1_00002302	4.23843	0.37533	1.8516	0.202706	0.839365	NA
Pjv1_00002303	0	NA	NA	NA	NA	NA
Pjv1_00002304	0	NA	NA	NA	NA	NA
Pjv1_00002312	0.984589	3.54624	3.95425	0.896818	0.369816	NA
Pjv1_00002313	4.54783	0.184785	1.42127	0.130015	0.896555	NA
Pjv1_00002314	4.01377	1.01437	1.26205	0.803749	0.421542	NA
Pjv1_00002315	1.63983	-1.97337	2.58035	-0.76477	0.444408	NA
Pjv1_00002323	0	NA	NA	NA	NA	NA
Pjv1_00002329	0	NA	NA	NA	NA	NA
Pjv1_00002330	0	NA	NA	NA	NA	NA
Pjv1_00002331	0	NA	NA	NA	NA	NA
Pjv1_00002340	0	NA	NA	NA	NA	NA
Pjv1_00002342	0	NA	NA	NA	NA	NA
Pjv1_00002346	0	NA	NA	NA	NA	NA
Pjv1_00002349	0.799688	-3.03208	3.95772	-0.766116	0.443607	NA
Pjv1_00002350	0.719467	0.270419	3.97663	0.068002	0.945784	NA
Pjv1_00002353	0	NA	NA	NA	NA	NA
Pjv1_00002360	0	NA	NA	NA	NA	NA
Pjv1_00002362	7.41322	-1.73482	2.02258	-0.857725	0.391044	NA
Pjv1_00002363	0	NA	NA	NA	NA	NA
Pjv1_00002365	5.23564	-0.16253	1.00284	-0.16207	0.871251	NA
Pjv1_00002373	0	NA	NA	NA	NA	NA
Pjv1_00002375	2.06296	0.405124	2.51262	0.161236	0.871908	NA
Pjv1_00002382	0.324997	-1.7259	4.03157	-0.428098	0.66858	NA
Pjv1_00010583	0	NA	NA	NA	NA	NA
Pjv1_00010588	0	NA	NA	NA	NA	NA
Pjv1_00010605	7.83682	0.909426	1.01081	0.899702	0.368279	NA
Pjv1_00010606	0	NA	NA	NA	NA	NA
Pjv1_00010607	0	NA	NA	NA	NA	NA
Pjv1_00010608	7.67513	-0.372937	1.33584	-0.279178	0.780109	NA
Pjv1_00029192	1.34751	3.98593	3.24293	1.22911	0.21903	NA
Pjv1_00013210	0	NA	NA	NA	NA	NA
Pjv1_00013211	0	NA	NA	NA	NA	NA
Pjv1_00013212	0	NA	NA	NA	NA	NA
Pjv1_00013213	0	NA	NA	NA	NA	NA
Pjv1_00013214	0	NA	NA	NA	NA	NA
Pjv1_00013215	0	NA	NA	NA	NA	NA
Pjv1_00013216	0	NA	NA	NA	NA	NA
Pjv1_00013217	3.07076	-1.38051	1.62923	-0.847336	0.396808	NA
Pjv1_00013218	0	NA	NA	NA	NA	NA
Pjv1_00029327	0.162498	-0.756393	4.08047	-0.185369	0.85294	NA
Pjv1_00011503	0	NA	NA	NA	NA	NA
Pjv1_00011504	0.649994	-2.73078	3.96946	-0.687946	0.491487	NA
Pjv1_00011506	0	NA	NA	NA	NA	NA
Pjv1_00011508	0	NA	NA	NA	NA	NA
Pjv1_00011515	6.40441	0.588626	1.33646	0.440438	0.65962	NA
Pjv1_00011517	0	NA	NA	NA	NA	NA
Pjv1_00011520	4.21649	0.690292	1.76499	0.391102	0.695721	NA
Pjv1_00011523	0	NA	NA	NA	NA	NA
Pjv1_00011527	0	NA	NA	NA	NA	NA
Pjv1_00011528	0	NA	NA	NA	NA	NA
Pjv1_00011529	0.341288	2.0194	4.04201	0.499602	0.617355	NA
Pjv1_00011531	0.879547	-3.17616	3.61381	-0.878895	0.379458	NA
Pjv1_00011533	0	NA	NA	NA	NA	NA
Pjv1_00011544	0	NA	NA	NA	NA	NA
Pjv1_00011546	4.98623	-0.571204	1.37492	-0.415446	0.677815	NA
Pjv1_00029285	0.55455	-2.51796	3.97933	-0.632758	0.526891	NA
Pjv1_00013751	0	NA	NA	NA	NA	NA
Pjv1_00013752	0	NA	NA	NA	NA	NA
Pjv1_00013753	0.197235	1.16716	4.08047	0.286036	0.774851	NA
Pjv1_00013758	0	NA	NA	NA	NA	NA
Pjv1_00013759	0	NA	NA	NA	NA	NA
Pjv1_00013760	0.458513	-2.23299	3.995	-0.558947	0.576198	NA
Pjv1_00013762	0	NA	NA	NA	NA	NA
Pjv1_00013764	0	NA	NA	NA	NA	NA
Pjv1_00013765	3.07927	-3.02881	2.23858	-1.35301	0.176053	NA
Pjv1_00013769	0.39447	2.20169	4.02621	0.54684	0.584489	NA
Pjv1_00013770	0	NA	NA	NA	NA	NA
Pjv1_00013771	0	NA	NA	NA	NA	NA
Pjv1_00029591	0	NA	NA	NA	NA	NA
Pjv1_00008828	0	NA	NA	NA	NA	NA
Pjv1_00008837	0	NA	NA	NA	NA	NA
Pjv1_00008842	0	NA	NA	NA	NA	NA
Pjv1_00008844	0	NA	NA	NA	NA	NA
Pjv1_00008847	0	NA	NA	NA	NA	NA
Pjv1_00029561	0	NA	NA	NA	NA	NA
Pjv1_00029265	0	NA	NA	NA	NA	NA
Pjv1_00010409	0.341288	2.0194	4.04201	0.499602	0.617355	NA
Pjv1_00010413	1.45013	-1.46184	2.67714	-0.546048	0.585033	NA
Pjv1_00010416	1.28587	-1.47579	2.4859	-0.593665	0.552736	NA
Pjv1_00010419	0	NA	NA	NA	NA	NA
Pjv1_00010423	0	NA	NA	NA	NA	NA
Pjv1_00010424	4.40881	0.8573	1.52824	0.560974	0.574815	NA
Pjv1_00010426	0	NA	NA	NA	NA	NA
Pjv1_00010430	0.277275	-1.52712	4.04967	-0.377098	0.706101	NA
Pjv1_00010441	0	NA	NA	NA	NA	NA
Pjv1_00010442	0	NA	NA	NA	NA	NA
Pjv1_00010443	0	NA	NA	NA	NA	NA
Pjv1_00010447	0	NA	NA	NA	NA	NA
Pjv1_00010451	0.170644	1.16716	4.08047	0.286036	0.774851	NA
Pjv1_00029259	0	NA	NA	NA	NA	NA
Pjv1_00011239	0	NA	NA	NA	NA	NA
Pjv1_00011240	0	NA	NA	NA	NA	NA
Pjv1_00011241	0	NA	NA	NA	NA	NA
Pjv1_00011246	0	NA	NA	NA	NA	NA
Pjv1_00011247	0	NA	NA	NA	NA	NA
Pjv1_00011248	0	NA	NA	NA	NA	NA
Pjv1_00011250	0	NA	NA	NA	NA	NA
Pjv1_00011251	0	NA	NA	NA	NA	NA
Pjv1_00010015	0	NA	NA	NA	NA	NA
Pjv1_00010016	0	NA	NA	NA	NA	NA
Pjv1_00010018	0	NA	NA	NA	NA	NA
Pjv1_00010019	0	NA	NA	NA	NA	NA
Pjv1_00010027	1.97872	1.08251	2.46655	0.438875	0.660752	NA
Pjv1_00010039	0	NA	NA	NA	NA	NA
Pjv1_00010043	5.42488	0.82837	2.19342	0.377661	0.705682	NA
Pjv1_00010048	0	NA	NA	NA	NA	NA
Pjv1_00010050	5.29871	-0.210482	1.02014	-0.206327	0.836536	NA
Pjv1_00010051	3.37194	2.66225	1.5714	1.69419	0.0902289	NA
Pjv1_00010058	0	NA	NA	NA	NA	NA
Pjv1_00010060	0	NA	NA	NA	NA	NA
Pjv1_00010061	0	NA	NA	NA	NA	NA
Pjv1_00029643	2.53232	2.30454	2.38182	0.967554	0.333267	NA
Pjv1_00029332	0.466834	1.00883	4.04658	0.249303	0.803126	NA
Pjv1_00007110	0	NA	NA	NA	NA	NA
Pjv1_00007111	0	NA	NA	NA	NA	NA
Pjv1_00007117	1.47125	-0.605545	2.68496	-0.225532	0.821565	NA
Pjv1_00007120	0	NA	NA	NA	NA	NA
Pjv1_00007122	0	NA	NA	NA	NA	NA
Pjv1_00007123	0	NA	NA	NA	NA	NA
Pjv1_00007124	0	NA	NA	NA	NA	NA
Pjv1_00007128	0.328196	1.9706	4.04658	0.486979	0.626274	NA
Pjv1_00007132	0.164098	1.16716	4.08047	0.286036	0.774851	NA
Pjv1_00007133	0	NA	NA	NA	NA	NA
Pjv1_00007134	0	NA	NA	NA	NA	NA
Pjv1_00007137	0	NA	NA	NA	NA	NA
Pjv1_00007139	0	NA	NA	NA	NA	NA
Pjv1_00029638	0	NA	NA	NA	NA	NA
Pjv1_00029423	0.328196	1.9706	4.04658	0.486979	0.626274	NA
Pjv1_00012031	0.328196	1.9706	4.04658	0.486979	0.626274	NA
Pjv1_00012039	0	NA	NA	NA	NA	NA
Pjv1_00012040	0	NA	NA	NA	NA	NA
Pjv1_00012041	0	NA	NA	NA	NA	NA
Pjv1_00012042	0	NA	NA	NA	NA	NA
Pjv1_00012043	0	NA	NA	NA	NA	NA
Pjv1_00012044	0	NA	NA	NA	NA	NA
Pjv1_00000870	0	NA	NA	NA	NA	NA
Pjv1_00000871	0.319875	-1.70588	4.03328	-0.422952	0.67233	NA
Pjv1_00000873	3.83615	0.994226	1.45446	0.683569	0.494247	NA
Pjv1_00000876	0	NA	NA	NA	NA	NA
Pjv1_00000888	6.63052	1.68072	1.07047	1.57008	0.116397	NA
Pjv1_00000900	0	NA	NA	NA	NA	NA
Pjv1_00000901	0	NA	NA	NA	NA	NA
Pjv1_00000902	0	NA	NA	NA	NA	NA
Pjv1_00000903	0	NA	NA	NA	NA	NA
Pjv1_00000904	0	NA	NA	NA	NA	NA
Pjv1_00000905	0	NA	NA	NA	NA	NA
Pjv1_00000906	0	NA	NA	NA	NA	NA
Pjv1_00000909	8.36968	-1.25353	0.860384	-1.45694	0.145133	NA
Pjv1_00000911	0	NA	NA	NA	NA	NA
Pjv1_00000912	0	NA	NA	NA	NA	NA
Pjv1_00000913	0	NA	NA	NA	NA	NA
Pjv1_00000922	0	NA	NA	NA	NA	NA
Pjv1_00000923	0	NA	NA	NA	NA	NA
Pjv1_00000924	0	NA	NA	NA	NA	NA
Pjv1_00000931	0.522232	-0.764123	4.03157	-0.189535	0.849674	NA
Pjv1_00000933	0	NA	NA	NA	NA	NA
Pjv1_00000934	0	NA	NA	NA	NA	NA
Pjv1_00000936	0	NA	NA	NA	NA	NA
Pjv1_00000937	0	NA	NA	NA	NA	NA
Pjv1_00000941	1.40527	-0.129114	2.25244	-0.0573217	0.954289	NA
Pjv1_00000942	4.28179	1.35473	1.35545	0.999469	0.317568	NA
Pjv1_00000945	0	NA	NA	NA	NA	NA
Pjv1_00000946	0	NA	NA	NA	NA	NA
Pjv1_00000948	0	NA	NA	NA	NA	NA
Pjv1_00000949	0	NA	NA	NA	NA	NA
Pjv1_00000952	0	NA	NA	NA	NA	NA
Pjv1_00000954	0	NA	NA	NA	NA	NA
Pjv1_00000955	0	NA	NA	NA	NA	NA
Pjv1_00000957	0	NA	NA	NA	NA	NA
Pjv1_00000958	0.328196	1.9706	4.04658	0.486979	0.626274	NA
Pjv1_00000962	0	NA	NA	NA	NA	NA
Pjv1_00000964	1.30091	-1.47854	3.39536	-0.43546	0.663228	NA
Pjv1_00003736	0	NA	NA	NA	NA	NA
Pjv1_00003737	0	NA	NA	NA	NA	NA
Pjv1_00003740	3.00997	1.18536	1.40575	0.843221	0.399105	NA
Pjv1_00003741	0	NA	NA	NA	NA	NA
Pjv1_00003744	0	NA	NA	NA	NA	NA
Pjv1_00003747	0.39447	2.20169	4.02621	0.54684	0.584489	NA
Pjv1_00003748	5.69366	0.698204	1.45573	0.479625	0.631494	NA
Pjv1_00003749	0	NA	NA	NA	NA	NA
Pjv1_00003752	0	NA	NA	NA	NA	NA
Pjv1_00003753	0	NA	NA	NA	NA	NA
Pjv1_00009611	0	NA	NA	NA	NA	NA
Pjv1_00009612	0	NA	NA	NA	NA	NA
Pjv1_00009616	1.54583	-1.80665	2.61535	-0.690787	0.489699	NA
Pjv1_00009619	0.959626	-3.29562	3.94926	-0.83449	0.404005	NA
Pjv1_00009620	0	NA	NA	NA	NA	NA
Pjv1_00009621	0	NA	NA	NA	NA	NA
Pjv1_00009622	3.78754	1.24963	1.78995	0.698136	0.485092	NA
Pjv1_00009623	3.96696	0.753228	1.77735	0.423792	0.671718	NA
Pjv1_00009624	1.29031	0.37923	2.78247	0.136293	0.89159	NA
Pjv1_00009632	8.14113	-0.123896	0.980846	-0.126316	0.899482	NA
Pjv1_00009634	0.57585	-2.5679	3.97689	-0.645706	0.51847	NA
Pjv1_00009646	0	NA	NA	NA	NA	NA
Pjv1_00009648	0.59715	-2.61641	3.97459	-0.658284	0.510355	NA
Pjv1_00009649	0	NA	NA	NA	NA	NA
Pjv1_00009651	3.35194	2.28821	1.69535	1.34969	0.177114	NA
Pjv1_00009681	0	NA	NA	NA	NA	NA
Pjv1_00009683	0	NA	NA	NA	NA	NA
Pjv1_00009684	0.328196	1.9706	4.04658	0.486979	0.626274	NA
Pjv1_00009685	0	NA	NA	NA	NA	NA
Pjv1_00009686	0	NA	NA	NA	NA	NA
Pjv1_00009691	0	NA	NA	NA	NA	NA
Pjv1_00009694	0	NA	NA	NA	NA	NA
Pjv1_00009700	7.05041	-0.6955	1.02188	-0.680607	0.49612	NA
Pjv1_00009701	3.76098	1.02771	1.50124	0.684573	0.493613	NA
Pjv1_00009706	0	NA	NA	NA	NA	NA
Pjv1_00009708	7.67478	-0.10101	0.85988	-0.117469	0.906488	NA
Pjv1_00009710	0.882746	-0.75245	3.75961	-0.20014	0.841371	NA
Pjv1_00009717	0.39447	2.20169	4.02621	0.54684	0.584489	NA
Pjv1_00009718	1.29294	-1.52145	2.77508	-0.548254	0.583517	NA
Pjv1_00009719	0	NA	NA	NA	NA	NA
Pjv1_00009720	0	NA	NA	NA	NA	NA
Pjv1_00029274	0	NA	NA	NA	NA	NA
Pjv1_00029364	0.341288	2.0194	4.04201	0.499602	0.617355	NA
Pjv1_00011682	0	NA	NA	NA	NA	NA
Pjv1_00011685	3.84942	0.187648	1.85833	0.100977	0.919569	NA
Pjv1_00011686	0	NA	NA	NA	NA	NA
Pjv1_00011687	0	NA	NA	NA	NA	NA
Pjv1_00011690	0	NA	NA	NA	NA	NA
Pjv1_00011691	0	NA	NA	NA	NA	NA
Pjv1_00011692	0	NA	NA	NA	NA	NA
Pjv1_00011693	0.319875	-1.70588	4.03328	-0.422952	0.67233	NA
Pjv1_00011694	0.648072	0.0593357	3.99899	0.0148377	0.988162	NA
Pjv1_00011695	0	NA	NA	NA	NA	NA
Pjv1_00011700	0	NA	NA	NA	NA	NA
Pjv1_00011702	0	NA	NA	NA	NA	NA
Pjv1_00010632	0	NA	NA	NA	NA	NA
Pjv1_00010633	0	NA	NA	NA	NA	NA
Pjv1_00010634	0.933668	1.22981	3.69271	0.333036	0.739107	NA
Pjv1_00010635	0	NA	NA	NA	NA	NA
Pjv1_00010636	0	NA	NA	NA	NA	NA
Pjv1_00010643	0	NA	NA	NA	NA	NA
Pjv1_00010644	0	NA	NA	NA	NA	NA
Pjv1_00010645	0	NA	NA	NA	NA	NA
Pjv1_00010647	8.20841	0.7184	1.02816	0.698724	0.484724	NA
Pjv1_00010650	0.39447	2.20169	4.02621	0.54684	0.584489	NA
Pjv1_00010651	0	NA	NA	NA	NA	NA
Pjv1_00010654	0	NA	NA	NA	NA	NA
Pjv1_00010657	0	NA	NA	NA	NA	NA
Pjv1_00010663	3.07992	1.91911	2.24695	0.854093	0.393053	NA
Pjv1_00029293	0	NA	NA	NA	NA	NA
Pjv1_00011174	0	NA	NA	NA	NA	NA
Pjv1_00011175	0	NA	NA	NA	NA	NA
Pjv1_00011176	0	NA	NA	NA	NA	NA
Pjv1_00011177	0	NA	NA	NA	NA	NA
Pjv1_00011181	0	NA	NA	NA	NA	NA
Pjv1_00011183	7.14975	-0.55261	0.979577	-0.564131	0.572665	NA
Pjv1_00011185	0	NA	NA	NA	NA	NA
Pjv1_00011190	0	NA	NA	NA	NA	NA
Pjv1_00011193	0	NA	NA	NA	NA	NA
Pjv1_00029360	1.36735	0.41704	2.79629	0.149141	0.881443	NA
Pjv1_00029206	0	NA	NA	NA	NA	NA
Pjv1_00010144	0	NA	NA	NA	NA	NA
Pjv1_00010150	0	NA	NA	NA	NA	NA
Pjv1_00010151	0.51711	-0.744103	4.03328	-0.184491	0.853629	NA
Pjv1_00010153	0	NA	NA	NA	NA	NA
Pjv1_00010160	0	NA	NA	NA	NA	NA
Pjv1_00010161	0	NA	NA	NA	NA	NA
Pjv1_00010162	0	NA	NA	NA	NA	NA
Pjv1_00010163	0	NA	NA	NA	NA	NA
Pjv1_00010185	4.43341	1.21742	1.38294	0.880308	0.378692	NA
Pjv1_00010189	0	NA	NA	NA	NA	NA
Pjv1_00010190	0	NA	NA	NA	NA	NA
Pjv1_00010192	1.12736	-1.18192	2.49471	-0.47377	0.635664	NA
Pjv1_00029608	0	NA	NA	NA	NA	NA
Pjv1_00013597	0	NA	NA	NA	NA	NA
Pjv1_00013599	0	NA	NA	NA	NA	NA
Pjv1_00013603	0	NA	NA	NA	NA	NA
Pjv1_00013605	0	NA	NA	NA	NA	NA
Pjv1_00013608	3.12289	0.207739	1.69374	0.122651	0.902383	NA
Pjv1_00029405	0	NA	NA	NA	NA	NA
Pjv1_00029417	0	NA	NA	NA	NA	NA
Pjv1_00029418	0	NA	NA	NA	NA	NA
Pjv1_00029631	0	NA	NA	NA	NA	NA
Pjv1_00011335	0	NA	NA	NA	NA	NA
Pjv1_00011336	0	NA	NA	NA	NA	NA
Pjv1_00011338	0.159938	-0.756393	4.08047	-0.185369	0.85294	NA
Pjv1_00011339	0	NA	NA	NA	NA	NA
Pjv1_00011346	3.25472	-1.00226	1.31845	-0.76018	0.447147	NA
Pjv1_00011349	0	NA	NA	NA	NA	NA
Pjv1_00011350	0	NA	NA	NA	NA	NA
Pjv1_00011352	0	NA	NA	NA	NA	NA
Pjv1_00011353	0.324997	-1.7259	4.03157	-0.428098	0.66858	NA
Pjv1_00011354	0	NA	NA	NA	NA	NA
Pjv1_00029076	0.591706	2.79265	3.98648	0.700532	0.483595	NA
Pjv1_00029077	0	NA	NA	NA	NA	NA
Pjv1_00029080	0.164098	1.16716	4.08047	0.286036	0.774851	NA
Pjv1_00029361	0.653193	0.039315	3.99726	0.00983549	0.992153	NA
Pjv1_00011953	0	NA	NA	NA	NA	NA
Pjv1_00011964	0.341288	2.0194	4.04201	0.499602	0.617355	NA
Pjv1_00011976	0	NA	NA	NA	NA	NA
Pjv1_00011978	0	NA	NA	NA	NA	NA
Pjv1_00011990	0	NA	NA	NA	NA	NA
Pjv1_00011991	8.11172	0.878802	1.14361	0.768445	0.442223	NA
Pjv1_00012006	0	NA	NA	NA	NA	NA
Pjv1_00012008	0	NA	NA	NA	NA	NA
Pjv1_00012010	0	NA	NA	NA	NA	NA
Pjv1_00012013	0	NA	NA	NA	NA	NA
Pjv1_00012017	0.812492	-3.05375	3.95697	-0.771738	0.440269	NA
Pjv1_00012020	0	NA	NA	NA	NA	NA
Pjv1_00029333	0	NA	NA	NA	NA	NA
Pjv1_00029334	0	NA	NA	NA	NA	NA
Pjv1_00008345	1.38609	0.376568	2.75172	0.136848	0.891151	NA
Pjv1_00008349	0	NA	NA	NA	NA	NA
Pjv1_00008350	0	NA	NA	NA	NA	NA
Pjv1_00008354	0	NA	NA	NA	NA	NA
Pjv1_00008357	0	NA	NA	NA	NA	NA
Pjv1_00008358	0	NA	NA	NA	NA	NA
Pjv1_00008360	0	NA	NA	NA	NA	NA
Pjv1_00029344	0	NA	NA	NA	NA	NA
Pjv1_00029575	0	NA	NA	NA	NA	NA
Pjv1_00013382	0	NA	NA	NA	NA	NA
Pjv1_00013384	0.656393	2.9638	3.97764	0.745115	0.456202	NA
Pjv1_00013386	0	NA	NA	NA	NA	NA
Pjv1_00013392	0	NA	NA	NA	NA	NA
Pjv1_00013397	0	NA	NA	NA	NA	NA
Pjv1_00013399	0	NA	NA	NA	NA	NA
Pjv1_00013404	0	NA	NA	NA	NA	NA
Pjv1_00029340	0	NA	NA	NA	NA	NA
Pjv1_00029341	0	NA	NA	NA	NA	NA
Pjv1_00001684	8.1944	0.665849	1.02392	0.650296	0.515501	NA
Pjv1_00001685	0	NA	NA	NA	NA	NA
Pjv1_00001686	0	NA	NA	NA	NA	NA
Pjv1_00001696	0	NA	NA	NA	NA	NA
Pjv1_00001700	0	NA	NA	NA	NA	NA
Pjv1_00001701	0	NA	NA	NA	NA	NA
Pjv1_00001703	2.93928	0.278134	1.40262	0.198296	0.842813	NA
Pjv1_00001708	0	NA	NA	NA	NA	NA
Pjv1_00001709	0	NA	NA	NA	NA	NA
Pjv1_00001713	1.33803	0.272944	2.30769	0.118276	0.905849	NA
Pjv1_00001717	0	NA	NA	NA	NA	NA
Pjv1_00001720	0	NA	NA	NA	NA	NA
Pjv1_00001725	0	NA	NA	NA	NA	NA
Pjv1_00001727	0	NA	NA	NA	NA	NA
Pjv1_00001731	0	NA	NA	NA	NA	NA
Pjv1_00001734	0	NA	NA	NA	NA	NA
Pjv1_00001735	0.319875	-1.70588	4.03328	-0.422952	0.67233	NA
Pjv1_00001736	0	NA	NA	NA	NA	NA
Pjv1_00001739	0	NA	NA	NA	NA	NA
Pjv1_00001742	0	NA	NA	NA	NA	NA
Pjv1_00001743	1.34349	0.480653	3.35405	0.143305	0.886049	NA
Pjv1_00012367	0.328196	1.9706	4.04658	0.486979	0.626274	NA
Pjv1_00012368	0	NA	NA	NA	NA	NA
Pjv1_00012369	0	NA	NA	NA	NA	NA
Pjv1_00012371	0	NA	NA	NA	NA	NA
Pjv1_00012385	3.64448	1.55862	1.90727	0.8172	0.413814	NA
Pjv1_00012389	0	NA	NA	NA	NA	NA
Pjv1_00012391	0	NA	NA	NA	NA	NA
Pjv1_00012392	0.788941	3.21086	3.96658	0.809479	0.41824	NA
Pjv1_00012394	0	NA	NA	NA	NA	NA
Pjv1_00012395	0	NA	NA	NA	NA	NA
Pjv1_00012396	0	NA	NA	NA	NA	NA
Pjv1_00012397	0	NA	NA	NA	NA	NA
Pjv1_00029682	0	NA	NA	NA	NA	NA
Pjv1_00029407	1.3541	-1.30464	3.36965	-0.387175	0.698627	NA
Pjv1_00011092	0	NA	NA	NA	NA	NA
Pjv1_00011094	0	NA	NA	NA	NA	NA
Pjv1_00011098	0.324997	-1.7259	4.03157	-0.428098	0.66858	NA
Pjv1_00011099	1.04364	-2.2165	2.92685	-0.757298	0.448871	NA
Pjv1_00011100	0	NA	NA	NA	NA	NA
Pjv1_00011101	1.91133	-1.43381	2.15169	-0.666367	0.505177	NA
Pjv1_00011103	0	NA	NA	NA	NA	NA
Pjv1_00011107	0	NA	NA	NA	NA	NA
Pjv1_00029352	0	NA	NA	NA	NA	NA
Pjv1_00029267	0	NA	NA	NA	NA	NA
Pjv1_00029268	0	NA	NA	NA	NA	NA
Pjv1_00011839	0	NA	NA	NA	NA	NA
Pjv1_00011843	0	NA	NA	NA	NA	NA
Pjv1_00011844	0.319875	-1.70588	4.03328	-0.422952	0.67233	NA
Pjv1_00011845	0	NA	NA	NA	NA	NA
Pjv1_00011847	0	NA	NA	NA	NA	NA
Pjv1_00011848	0	NA	NA	NA	NA	NA
Pjv1_00011849	0	NA	NA	NA	NA	NA
Pjv1_00011850	0	NA	NA	NA	NA	NA
Pjv1_00011852	0	NA	NA	NA	NA	NA
Pjv1_00011861	0	NA	NA	NA	NA	NA
Pjv1_00011865	0	NA	NA	NA	NA	NA
Pjv1_00011867	2.53497	-2.69671	1.94549	-1.38614	0.165705	NA
Pjv1_00011869	0	NA	NA	NA	NA	NA
Pjv1_00011871	0.55455	-2.51796	3.97933	-0.632758	0.526891	NA
Pjv1_00011872	6.80184	-0.0058509	0.920196	-0.00635832	0.994927	NA
Pjv1_00011876	0	NA	NA	NA	NA	NA
Pjv1_00011877	0.639751	-2.7094	3.97039	-0.6824	0.494986	NA
Pjv1_00011881	1.15523	3.77752	3.36824	1.12151	0.26207	NA
Pjv1_00011883	0	NA	NA	NA	NA	NA
Pjv1_00011884	0.605471	0.238099	4.01551	0.0592949	0.952717	NA
Pjv1_00011885	0	NA	NA	NA	NA	NA
Pjv1_00011886	0	NA	NA	NA	NA	NA
Pjv1_00011887	0	NA	NA	NA	NA	NA
Pjv1_00029697	1.69538	-0.38611	2.64602	-0.145921	0.883984	NA
Pjv1_00029250	0	NA	NA	NA	NA	NA
Pjv1_00012850	0	NA	NA	NA	NA	NA
Pjv1_00012855	0.669484	2.99021	3.96217	0.754689	0.450436	NA
Pjv1_00012856	0	NA	NA	NA	NA	NA
Pjv1_00012857	0.682576	3.01611	3.97514	0.758743	0.448006	NA
Pjv1_00012860	0	NA	NA	NA	NA	NA
Pjv1_00012865	1.89714	-4.27806	2.36035	-1.81247	0.0699136	NA
Pjv1_00029240	0	NA	NA	NA	NA	NA
Pjv1_00010087	0	NA	NA	NA	NA	NA
Pjv1_00010088	0	NA	NA	NA	NA	NA
Pjv1_00010089	2.66834	0.810883	2.38458	0.340053	0.733816	NA
Pjv1_00010091	6.51388	0.307845	1.63671	0.188088	0.850808	NA
Pjv1_00010092	0	NA	NA	NA	NA	NA
Pjv1_00010093	0	NA	NA	NA	NA	NA
Pjv1_00010098	5.94004	0.172394	1.05278	0.163752	0.869926	NA
Pjv1_00010099	0	NA	NA	NA	NA	NA
Pjv1_00010101	2.23481	1.57866	2.37088	0.665855	0.505504	NA
Pjv1_00010102	0	NA	NA	NA	NA	NA
Pjv1_00010103	0	NA	NA	NA	NA	NA
Pjv1_00010106	0.970462	-3.32091	3.94853	-0.841049	0.400321	NA
Pjv1_00010107	0	NA	NA	NA	NA	NA
Pjv1_00010109	0	NA	NA	NA	NA	NA
Pjv1_00010110	0	NA	NA	NA	NA	NA
Pjv1_00010111	1.02386	3.59985	3.95252	0.910772	0.362416	NA
Pjv1_00010114	0	NA	NA	NA	NA	NA
Pjv1_00010115	0	NA	NA	NA	NA	NA
Pjv1_00010116	0	NA	NA	NA	NA	NA
Pjv1_00010117	0	NA	NA	NA	NA	NA
Pjv1_00010118	0	NA	NA	NA	NA	NA
Pjv1_00010119	1.10882	1.29882	3.54156	0.366736	0.713816	NA
Pjv1_00010123	0	NA	NA	NA	NA	NA
Pjv1_00010124	0	NA	NA	NA	NA	NA
Pjv1_00010131	0	NA	NA	NA	NA	NA
Pjv1_00029558	0	NA	NA	NA	NA	NA
Pjv1_00010818	0	NA	NA	NA	NA	NA
Pjv1_00010819	0	NA	NA	NA	NA	NA
Pjv1_00010821	0	NA	NA	NA	NA	NA
Pjv1_00010830	5.35765	1.06878	1.38148	0.77365	0.439138	NA
Pjv1_00010831	0.39447	2.20169	4.02621	0.54684	0.584489	NA
Pjv1_00010832	0	NA	NA	NA	NA	NA
Pjv1_00010837	0	NA	NA	NA	NA	NA
Pjv1_00010839	0	NA	NA	NA	NA	NA
Pjv1_00010840	3.16036	-1.70061	2.01761	-0.842884	0.399293	NA
Pjv1_00010844	0	NA	NA	NA	NA	NA
Pjv1_00010845	0	NA	NA	NA	NA	NA
Pjv1_00010850	5.98947	-0.350568	1.36495	-0.256836	0.797306	NA
Pjv1_00010866	0.164098	1.16716	4.08047	0.286036	0.774851	NA
Pjv1_00010873	7.62547	0.819702	0.860897	0.952149	0.341021	NA
Pjv1_00010876	2.06296	0.405124	2.51262	0.161236	0.871908	NA
Pjv1_00010877	0.328196	1.9706	4.04658	0.486979	0.626274	NA
Pjv1_00010885	0	NA	NA	NA	NA	NA
Pjv1_00029606	0	NA	NA	NA	NA	NA
Pjv1_00013295	0	NA	NA	NA	NA	NA
Pjv1_00013298	0	NA	NA	NA	NA	NA
Pjv1_00013299	0	NA	NA	NA	NA	NA
Pjv1_00013300	0	NA	NA	NA	NA	NA
Pjv1_00013301	0	NA	NA	NA	NA	NA
Pjv1_00013303	0	NA	NA	NA	NA	NA
Pjv1_00013304	0	NA	NA	NA	NA	NA
Pjv1_00013306	0	NA	NA	NA	NA	NA
Pjv1_00013307	0	NA	NA	NA	NA	NA
Pjv1_00029676	0	NA	NA	NA	NA	NA
Pjv1_00029385	0	NA	NA	NA	NA	NA
Pjv1_00015072	0	NA	NA	NA	NA	NA
Pjv1_00015073	0.328196	1.9706	4.04658	0.486979	0.626274	NA
Pjv1_00015074	0	NA	NA	NA	NA	NA
Pjv1_00015075	0	NA	NA	NA	NA	NA
Pjv1_00015081	0	NA	NA	NA	NA	NA
Pjv1_00015082	0.341288	2.0194	4.04201	0.499602	0.617355	NA
Pjv1_00015083	0.341288	2.0194	4.04201	0.499602	0.617355	NA
Pjv1_00015084	0	NA	NA	NA	NA	NA
Pjv1_00015085	0	NA	NA	NA	NA	NA
Pjv1_00015087	0	NA	NA	NA	NA	NA
Pjv1_00029454	0	NA	NA	NA	NA	NA
Pjv1_00029692	0	NA	NA	NA	NA	NA
Pjv1_00012699	0	NA	NA	NA	NA	NA
Pjv1_00012716	2.03693	0.0134661	2.4986	0.00538944	0.9957	NA
Pjv1_00012720	0	NA	NA	NA	NA	NA
Pjv1_00012722	6.15791	1.40707	1.2259	1.14778	0.251058	NA
Pjv1_00012723	0	NA	NA	NA	NA	NA
Pjv1_00012724	0	NA	NA	NA	NA	NA
Pjv1_00012726	4.29709	-0.489731	1.16281	-0.421161	0.673637	NA
Pjv1_00012734	0	NA	NA	NA	NA	NA
Pjv1_00012735	0	NA	NA	NA	NA	NA
Pjv1_00012736	0	NA	NA	NA	NA	NA
Pjv1_00012754	3.56985	1.136	1.45484	0.780843	0.434895	NA
Pjv1_00012755	6.12628	-1.85873	2.04367	-0.909504	0.363084	NA
Pjv1_00012758	0.437213	-2.1707	3.99885	-0.542831	0.587246	NA
Pjv1_00012761	1.27176	0.164494	2.32205	0.0708403	0.943525	NA
Pjv1_00012762	0	NA	NA	NA	NA	NA
Pjv1_00012769	0	NA	NA	NA	NA	NA
Pjv1_00012770	0	NA	NA	NA	NA	NA
Pjv1_00012771	0	NA	NA	NA	NA	NA
Pjv1_00012772	0	NA	NA	NA	NA	NA
Pjv1_00012778	2.0053	1.8874	2.01079	0.938639	0.347916	NA
Pjv1_00029243	0	NA	NA	NA	NA	NA
Pjv1_00012600	0	NA	NA	NA	NA	NA
Pjv1_00012605	0	NA	NA	NA	NA	NA
Pjv1_00012608	1.68229	-0.408905	2.64717	-0.154469	0.87724	NA
Pjv1_00012610	1.36434	-1.32864	2.75137	-0.482903	0.629164	NA
Pjv1_00012614	0	NA	NA	NA	NA	NA
Pjv1_00012620	0	NA	NA	NA	NA	NA
Pjv1_00012621	0	NA	NA	NA	NA	NA
Pjv1_00012622	0.489095	-0.764123	4.03157	-0.189535	0.849674	NA
Pjv1_00012623	0	NA	NA	NA	NA	NA
Pjv1_00012628	0	NA	NA	NA	NA	NA
Pjv1_00012629	0.277275	-1.52712	4.04967	-0.377098	0.706101	NA
Pjv1_00012634	0	NA	NA	NA	NA	NA
Pjv1_00029152	0	NA	NA	NA	NA	NA
Pjv1_00002766	0	NA	NA	NA	NA	NA
Pjv1_00002767	0	NA	NA	NA	NA	NA
Pjv1_00002770	0	NA	NA	NA	NA	NA
Pjv1_00002777	0	NA	NA	NA	NA	NA
Pjv1_00002780	0	NA	NA	NA	NA	NA
Pjv1_00002781	0	NA	NA	NA	NA	NA
Pjv1_00002783	0	NA	NA	NA	NA	NA
Pjv1_00002784	0	NA	NA	NA	NA	NA
Pjv1_00002786	4.39024	-1.37334	1.27466	-1.07742	0.281294	NA
Pjv1_00002787	0.605471	0.238099	4.01551	0.0592949	0.952717	NA
Pjv1_00002788	0.138637	-0.756393	4.08047	-0.185369	0.85294	NA
Pjv1_00002791	0	NA	NA	NA	NA	NA
Pjv1_00002792	0.361333	2.08956	4.0357	0.517769	0.604619	NA
Pjv1_00002797	0	NA	NA	NA	NA	NA
Pjv1_00002800	2.37652	1.12301	1.70738	0.657742	0.510704	NA
Pjv1_00002801	0	NA	NA	NA	NA	NA
Pjv1_00002802	0	NA	NA	NA	NA	NA
Pjv1_00002803	0	NA	NA	NA	NA	NA
Pjv1_00002804	5.51125	-0.0157232	1.15778	-0.0135804	0.989165	NA
Pjv1_00002806	0	NA	NA	NA	NA	NA
Pjv1_00002807	1.35922	-1.32171	2.75308	-0.480083	0.631168	NA
Pjv1_00002808	0	NA	NA	NA	NA	NA
Pjv1_00002809	5.79706	0.137755	1.09508	0.125794	0.899895	NA
Pjv1_00002810	0	NA	NA	NA	NA	NA
Pjv1_00002811	0	NA	NA	NA	NA	NA
Pjv1_00002812	0	NA	NA	NA	NA	NA
Pjv1_00002814	0	NA	NA	NA	NA	NA
Pjv1_00002817	0	NA	NA	NA	NA	NA
Pjv1_00002820	5.15167	0.445723	1.13457	0.392857	0.694425	NA
Pjv1_00002827	0.740909	-2.92788	3.82967	-0.764524	0.444555	NA
Pjv1_00011552	0.55455	-2.51796	3.97933	-0.632758	0.526891	NA
Pjv1_00011556	0	NA	NA	NA	NA	NA
Pjv1_00011557	0	NA	NA	NA	NA	NA
Pjv1_00011558	0	NA	NA	NA	NA	NA
Pjv1_00011559	0	NA	NA	NA	NA	NA
Pjv1_00011562	0	NA	NA	NA	NA	NA
Pjv1_00011563	0.39447	2.20169	4.02621	0.54684	0.584489	NA
Pjv1_00011570	0	NA	NA	NA	NA	NA
Pjv1_00011571	0	NA	NA	NA	NA	NA
Pjv1_00011572	0	NA	NA	NA	NA	NA
Pjv1_00011575	0	NA	NA	NA	NA	NA
Pjv1_00009028	0	NA	NA	NA	NA	NA
Pjv1_00009031	0	NA	NA	NA	NA	NA
Pjv1_00009033	0	NA	NA	NA	NA	NA
Pjv1_00009036	4.17507	1.76034	1.49351	1.17866	0.238535	NA
Pjv1_00009045	0	NA	NA	NA	NA	NA
Pjv1_00009056	0	NA	NA	NA	NA	NA
Pjv1_00009063	2.49777	1.53406	1.69852	0.903178	0.366432	NA
Pjv1_00009064	0	NA	NA	NA	NA	NA
Pjv1_00009084	0	NA	NA	NA	NA	NA
Pjv1_00009086	0	NA	NA	NA	NA	NA
Pjv1_00009099	0.341288	2.0194	4.04201	0.499602	0.617355	NA
Pjv1_00029410	0.55455	-2.51796	3.97933	-0.632758	0.526891	NA
Pjv1_00029616	0	NA	NA	NA	NA	NA
Pjv1_00029617	0	NA	NA	NA	NA	NA
Pjv1_00029322	3.68774	-0.0762182	1.25383	-0.060788	0.951528	NA
Pjv1_00007619	0	NA	NA	NA	NA	NA
Pjv1_00007621	0	NA	NA	NA	NA	NA
Pjv1_00007623	0	NA	NA	NA	NA	NA
Pjv1_00007628	0	NA	NA	NA	NA	NA
Pjv1_00007630	0	NA	NA	NA	NA	NA
Pjv1_00007631	0	NA	NA	NA	NA	NA
Pjv1_00007632	0	NA	NA	NA	NA	NA
Pjv1_00007637	0	NA	NA	NA	NA	NA
Pjv1_00007638	0	NA	NA	NA	NA	NA
Pjv1_00007639	0	NA	NA	NA	NA	NA
Pjv1_00007641	0	NA	NA	NA	NA	NA
Pjv1_00007643	0	NA	NA	NA	NA	NA
Pjv1_00013430	4.17009	1.06086	1.76227	0.601986	0.547184	NA
Pjv1_00013432	0	NA	NA	NA	NA	NA
Pjv1_00013451	0	NA	NA	NA	NA	NA
Pjv1_00013452	0	NA	NA	NA	NA	NA
Pjv1_00013453	1.25831	-1.41295	2.78818	-0.506762	0.612322	NA
Pjv1_00013454	0	NA	NA	NA	NA	NA
Pjv1_00013456	0	NA	NA	NA	NA	NA
Pjv1_00013461	0	NA	NA	NA	NA	NA
Pjv1_00013462	0	NA	NA	NA	NA	NA
Pjv1_00013467	0	NA	NA	NA	NA	NA
Pjv1_00013468	0.602272	-2.62774	3.97406	-0.661223	0.508469	NA
Pjv1_00013469	2.56982	-0.627851	1.65379	-0.379643	0.70421	NA
Pjv1_00013472	1.26186	1.80955	3.39516	0.532979	0.594048	NA
Pjv1_00013473	0.895838	-0.704404	3.74573	-0.188055	0.850833	NA
Pjv1_00013474	4.81294	0.0479572	1.77297	0.0270491	0.978421	NA
Pjv1_00013483	1.11491	0.531395	2.93357	0.181142	0.856256	NA
Pjv1_00029620	0	NA	NA	NA	NA	NA
Pjv1_00012570	0	NA	NA	NA	NA	NA
Pjv1_00012582	0	NA	NA	NA	NA	NA
Pjv1_00012583	0	NA	NA	NA	NA	NA
Pjv1_00012584	0.639751	-2.7094	3.97039	-0.6824	0.494986	NA
Pjv1_00012588	0	NA	NA	NA	NA	NA
Pjv1_00012592	0.788941	3.21086	3.96658	0.809479	0.41824	NA
Pjv1_00030043	0	NA	NA	NA	NA	NA
Pjv1_00010778	0	NA	NA	NA	NA	NA
Pjv1_00010780	0.862559	2.09322	2.67077	0.78375	0.433187	NA
Pjv1_00010782	1.83404	2.24223	2.26284	0.990891	0.321739	NA
Pjv1_00010783	0.335873	0.205387	4.08047	0.0503342	0.959856	NA
Pjv1_00010784	2.73292	1.28646	1.6207	0.793771	0.427328	NA
Pjv1_00010785	0	NA	NA	NA	NA	NA
Pjv1_00010790	0	NA	NA	NA	NA	NA
Pjv1_00010791	0	NA	NA	NA	NA	NA
Pjv1_00010796	0	NA	NA	NA	NA	NA
Pjv1_00010803	1.97395	2.39551	2.50361	0.956823	0.338657	NA
Pjv1_00010805	0	NA	NA	NA	NA	NA
Pjv1_00010809	0	NA	NA	NA	NA	NA
Pjv1_00010811	7.35007	-1.44528	1.15099	-1.25568	0.209231	NA
Pjv1_00010812	0	NA	NA	NA	NA	NA
Pjv1_00010814	0	NA	NA	NA	NA	NA
Pjv1_00010815	0	NA	NA	NA	NA	NA
Pjv1_00010816	0	NA	NA	NA	NA	NA
Pjv1_00010817	0	NA	NA	NA	NA	NA
Pjv1_00029601	0	NA	NA	NA	NA	NA
Pjv1_00012526	6.73633	-0.872248	1.23343	-0.707173	0.479459	NA
Pjv1_00012527	0	NA	NA	NA	NA	NA
Pjv1_00012528	0	NA	NA	NA	NA	NA
Pjv1_00012529	0	NA	NA	NA	NA	NA
Pjv1_00012530	0	NA	NA	NA	NA	NA
Pjv1_00012531	0	NA	NA	NA	NA	NA
Pjv1_00012532	0	NA	NA	NA	NA	NA
Pjv1_00012535	0	NA	NA	NA	NA	NA
Pjv1_00012536	0	NA	NA	NA	NA	NA
Pjv1_00012539	0	NA	NA	NA	NA	NA
Pjv1_00012540	0	NA	NA	NA	NA	NA
Pjv1_00014916	1.55223	0.834384	2.62634	0.317698	0.750714	NA
Pjv1_00014922	1.34751	3.98593	3.24293	1.22911	0.21903	NA
Pjv1_00012047	0	NA	NA	NA	NA	NA
Pjv1_00012050	0	NA	NA	NA	NA	NA
Pjv1_00012052	0	NA	NA	NA	NA	NA
Pjv1_00012054	0	NA	NA	NA	NA	NA
Pjv1_00012061	7.17234	0.693502	1.07038	0.647904	0.517047	NA
Pjv1_00012063	1.92291	-0.0333506	2.17891	-0.0153061	0.987788	NA
Pjv1_00012064	0	NA	NA	NA	NA	NA
Pjv1_00012070	0	NA	NA	NA	NA	NA
Pjv1_00012071	0	NA	NA	NA	NA	NA
Pjv1_00012073	0	NA	NA	NA	NA	NA
Pjv1_00012074	0	NA	NA	NA	NA	NA
Pjv1_00014163	0	NA	NA	NA	NA	NA
Pjv1_00014164	1.30639	0.0317901	3.37847	0.00940959	0.992492	NA
Pjv1_00014171	0	NA	NA	NA	NA	NA
Pjv1_00014172	0	NA	NA	NA	NA	NA
Pjv1_00014173	0	NA	NA	NA	NA	NA
Pjv1_00014174	0	NA	NA	NA	NA	NA
Pjv1_00014179	0.447919	-0.565339	4.04967	-0.139601	0.888975	NA
Pjv1_00014180	0	NA	NA	NA	NA	NA
Pjv1_00014182	4.07725	1.71409	1.41875	1.20817	0.226981	NA
Pjv1_00014184	0	NA	NA	NA	NA	NA
Pjv1_00014185	0.277275	-1.52712	4.04967	-0.377098	0.706101	NA
Pjv1_00014188	0.341288	2.0194	4.04201	0.499602	0.617355	NA
Pjv1_00014195	0.39447	2.20169	4.02621	0.54684	0.584489	NA
Pjv1_00014196	0	NA	NA	NA	NA	NA
Pjv1_00014199	0	NA	NA	NA	NA	NA
Pjv1_00014204	0	NA	NA	NA	NA	NA
Pjv1_00014207	0	NA	NA	NA	NA	NA
Pjv1_00014208	7.50801	0.609373	1.1481	0.530767	0.59558	NA
Pjv1_00014211	0	NA	NA	NA	NA	NA
Pjv1_00014212	0	NA	NA	NA	NA	NA
Pjv1_00014213	0	NA	NA	NA	NA	NA
Pjv1_00014214	5.98068	0.11881	1.41756	0.0838136	0.933205	NA
Pjv1_00014215	0	NA	NA	NA	NA	NA
Pjv1_00014216	0	NA	NA	NA	NA	NA
Pjv1_00014217	0	NA	NA	NA	NA	NA
Pjv1_00014218	0	NA	NA	NA	NA	NA
Pjv1_00029932	0	NA	NA	NA	NA	NA
Pjv1_00029388	0	NA	NA	NA	NA	NA
Pjv1_00002628	0	NA	NA	NA	NA	NA
Pjv1_00002634	0	NA	NA	NA	NA	NA
Pjv1_00002643	0	NA	NA	NA	NA	NA
Pjv1_00002648	0	NA	NA	NA	NA	NA
Pjv1_00002662	0	NA	NA	NA	NA	NA
Pjv1_00002664	0.489095	-0.764123	4.03157	-0.189535	0.849674	NA
Pjv1_00002665	3.49389	-2.04355	1.56748	-1.30372	0.192331	NA
Pjv1_00002666	0	NA	NA	NA	NA	NA
Pjv1_00002667	0	NA	NA	NA	NA	NA
Pjv1_00002668	0	NA	NA	NA	NA	NA
Pjv1_00002670	1.3115	-1.25478	2.76951	-0.453069	0.650499	NA
Pjv1_00002671	0	NA	NA	NA	NA	NA
Pjv1_00002672	0	NA	NA	NA	NA	NA
Pjv1_00002673	0	NA	NA	NA	NA	NA
Pjv1_00002674	0	NA	NA	NA	NA	NA
Pjv1_00002675	0	NA	NA	NA	NA	NA
Pjv1_00002676	2.35668	3.72852	1.9997	1.86454	0.0622458	NA
Pjv1_00002677	0.722667	3.09173	3.86961	0.798976	0.424304	NA
Pjv1_00002678	0.39447	2.20169	4.02621	0.54684	0.584489	NA
Pjv1_00002680	0	NA	NA	NA	NA	NA
Pjv1_00002681	0	NA	NA	NA	NA	NA
Pjv1_00002682	0.981151	1.192	3.07703	0.387385	0.698471	NA
Pjv1_00002683	0	NA	NA	NA	NA	NA
Pjv1_00002684	0	NA	NA	NA	NA	NA
Pjv1_00002685	0	NA	NA	NA	NA	NA
Pjv1_00002686	0	NA	NA	NA	NA	NA
Pjv1_00002687	0	NA	NA	NA	NA	NA
Pjv1_00002688	5.20205	0.904784	1.46225	0.618762	0.536073	NA
Pjv1_00002689	0	NA	NA	NA	NA	NA
Pjv1_00002690	0	NA	NA	NA	NA	NA
Pjv1_00002698	0.341288	2.0194	4.04201	0.499602	0.617355	NA
Pjv1_00002699	2.44548	-0.97114	2.93371	-0.331028	0.740624	NA
Pjv1_00002700	0	NA	NA	NA	NA	NA
Pjv1_00002701	0	NA	NA	NA	NA	NA
Pjv1_00002707	0.810383	-0.11123	3.86753	-0.0287598	0.977056	NA
Pjv1_00002709	0	NA	NA	NA	NA	NA
Pjv1_00002712	0	NA	NA	NA	NA	NA
Pjv1_00013281	0	NA	NA	NA	NA	NA
Pjv1_00013282	0	NA	NA	NA	NA	NA
Pjv1_00013285	0	NA	NA	NA	NA	NA
Pjv1_00013286	0	NA	NA	NA	NA	NA
Pjv1_00013290	7.82003	0.27182	1.02195	0.265981	0.790254	NA
Pjv1_00013291	0	NA	NA	NA	NA	NA
Pjv1_00029472	0	NA	NA	NA	NA	NA
Pjv1_00009328	0	NA	NA	NA	NA	NA
Pjv1_00009329	0	NA	NA	NA	NA	NA
Pjv1_00009330	0	NA	NA	NA	NA	NA
Pjv1_00009338	0	NA	NA	NA	NA	NA
Pjv1_00009339	0	NA	NA	NA	NA	NA
Pjv1_00009348	0	NA	NA	NA	NA	NA
Pjv1_00009351	0	NA	NA	NA	NA	NA
Pjv1_00015450	4.9035	0.331952	1.15334	0.287818	0.773486	NA
Pjv1_00015452	0	NA	NA	NA	NA	NA
Pjv1_00015458	0.97819	-0.96255	3.66464	-0.262659	0.792814	NA
Pjv1_00015460	2.28209	1.92139	1.73028	1.11045	0.266805	NA
Pjv1_00015461	0	NA	NA	NA	NA	NA
Pjv1_00015466	0.319875	-1.70588	4.03328	-0.422952	0.67233	NA
Pjv1_00015467	0	NA	NA	NA	NA	NA
Pjv1_00015472	0	NA	NA	NA	NA	NA
Pjv1_00015486	0.328196	1.9706	4.04658	0.486979	0.626274	NA
Pjv1_00015488	0	NA	NA	NA	NA	NA
Pjv1_00010520	0	NA	NA	NA	NA	NA
Pjv1_00010522	0	NA	NA	NA	NA	NA
Pjv1_00010523	0	NA	NA	NA	NA	NA
Pjv1_00010528	0.319875	-1.70588	4.03328	-0.422952	0.67233	NA
Pjv1_00010540	0	NA	NA	NA	NA	NA
Pjv1_00010541	0	NA	NA	NA	NA	NA
Pjv1_00010542	0	NA	NA	NA	NA	NA
Pjv1_00029970	0.661163	0.108136	3.99436	0.0270722	0.978402	NA
Pjv1_00012878	7.29973	0.850127	0.990254	0.858494	0.39062	NA
Pjv1_00012881	0	NA	NA	NA	NA	NA
Pjv1_00012883	0	NA	NA	NA	NA	NA
Pjv1_00012891	0	NA	NA	NA	NA	NA
Pjv1_00012895	0.511932	2.60223	3.99759	0.65095	0.515079	NA
Pjv1_00012896	1.98098	0.211987	1.77021	0.119753	0.904679	NA
Pjv1_00012897	0	NA	NA	NA	NA	NA
Pjv1_00012900	0.162498	-0.756393	4.08047	-0.185369	0.85294	NA
Pjv1_00012902	0	NA	NA	NA	NA	NA
Pjv1_00012905	0	NA	NA	NA	NA	NA
Pjv1_00012910	2.30849	-0.315539	2.45213	-0.128679	0.897611	NA
Pjv1_00029392	0	NA	NA	NA	NA	NA
Pjv1_00013970	0	NA	NA	NA	NA	NA
Pjv1_00013971	0	NA	NA	NA	NA	NA
Pjv1_00013972	0	NA	NA	NA	NA	NA
Pjv1_00013973	6.65363	0.991246	1.37023	0.723417	0.469424	NA
Pjv1_00013975	0	NA	NA	NA	NA	NA
Pjv1_00013978	0	NA	NA	NA	NA	NA
Pjv1_00013979	4.34421	0.180317	1.84126	0.0979315	0.921987	NA
Pjv1_00013986	1.2716	-3.71024	3.29682	-1.1254	0.26042	NA
Pjv1_00013990	0	NA	NA	NA	NA	NA
Pjv1_00029198	0	NA	NA	NA	NA	NA
Pjv1_00009458	0	NA	NA	NA	NA	NA
Pjv1_00009459	0	NA	NA	NA	NA	NA
Pjv1_00009460	0	NA	NA	NA	NA	NA
Pjv1_00009474	0	NA	NA	NA	NA	NA
Pjv1_00009475	0	NA	NA	NA	NA	NA
Pjv1_00009476	0.39447	2.20169	4.02621	0.54684	0.584489	NA
Pjv1_00009478	0	NA	NA	NA	NA	NA
Pjv1_00009495	0	NA	NA	NA	NA	NA
Pjv1_00009496	7.38887	-1.32728	1.27558	-1.04053	0.298093	NA
Pjv1_00009503	0	NA	NA	NA	NA	NA
Pjv1_00029315	6.28815	1.00751	1.00632	1.00118	0.316739	NA
Pjv1_00011023	0	NA	NA	NA	NA	NA
Pjv1_00011024	0	NA	NA	NA	NA	NA
Pjv1_00011025	0.328196	1.9706	4.04658	0.486979	0.626274	NA
Pjv1_00011026	0	NA	NA	NA	NA	NA
Pjv1_00011028	0	NA	NA	NA	NA	NA
Pjv1_00011031	0	NA	NA	NA	NA	NA
Pjv1_00011039	0	NA	NA	NA	NA	NA
Pjv1_00029030	0	NA	NA	NA	NA	NA
Pjv1_00029032	0	NA	NA	NA	NA	NA
Pjv1_00029033	0	NA	NA	NA	NA	NA
Pjv1_00014620	0	NA	NA	NA	NA	NA
Pjv1_00014621	4.10326	-1.63887	1.78944	-0.915858	0.359741	NA
Pjv1_00014622	0	NA	NA	NA	NA	NA
Pjv1_00014623	0	NA	NA	NA	NA	NA
Pjv1_00014624	0	NA	NA	NA	NA	NA
Pjv1_00014626	0	NA	NA	NA	NA	NA
Pjv1_00014631	0	NA	NA	NA	NA	NA
Pjv1_00014632	2.29418	2.62162	2.95386	0.887522	0.374798	NA
Pjv1_00014633	0	NA	NA	NA	NA	NA
Pjv1_00014634	0	NA	NA	NA	NA	NA
Pjv1_00014642	0.324997	-1.7259	4.03157	-0.428098	0.66858	NA
Pjv1_00014643	0	NA	NA	NA	NA	NA
Pjv1_00014656	2.55129	0.703193	2.37705	0.295826	0.767363	NA
Pjv1_00014658	2.82948	-0.898965	2.34849	-0.382784	0.70188	NA
Pjv1_00014662	0.846268	-0.4204	2.7311	-0.153931	0.877664	NA
Pjv1_00012541	0	NA	NA	NA	NA	NA
Pjv1_00012547	0	NA	NA	NA	NA	NA
Pjv1_00012550	0	NA	NA	NA	NA	NA
Pjv1_00012551	0	NA	NA	NA	NA	NA
Pjv1_00029623	0	NA	NA	NA	NA	NA
Pjv1_00001167	0	NA	NA	NA	NA	NA
Pjv1_00001173	0	NA	NA	NA	NA	NA
Pjv1_00001179	0	NA	NA	NA	NA	NA
Pjv1_00001181	5.85314	-4.04029	2.53641	-1.59292	0.111178	NA
Pjv1_00001182	0	NA	NA	NA	NA	NA
Pjv1_00001188	0	NA	NA	NA	NA	NA
Pjv1_00001198	5.6113	-0.545576	1.45788	-0.374226	0.708236	NA
Pjv1_00001203	0.55455	-2.51796	3.97933	-0.632758	0.526891	NA
Pjv1_00001204	0	NA	NA	NA	NA	NA
Pjv1_00001205	0	NA	NA	NA	NA	NA
Pjv1_00001207	0.328196	1.9706	4.04658	0.486979	0.626274	NA
Pjv1_00001208	0	NA	NA	NA	NA	NA
Pjv1_00001209	0	NA	NA	NA	NA	NA
Pjv1_00001214	0.893311	3.39815	2.95603	1.14957	0.250323	NA
Pjv1_00001229	0	NA	NA	NA	NA	NA
Pjv1_00001233	1.10882	1.29882	3.54156	0.366736	0.713816	NA
Pjv1_00001237	0	NA	NA	NA	NA	NA
Pjv1_00001238	0	NA	NA	NA	NA	NA
Pjv1_00001239	0.138637	-0.756393	4.08047	-0.185369	0.85294	NA
Pjv1_00001241	0.324997	-1.7259	4.03157	-0.428098	0.66858	NA
Pjv1_00001244	0	NA	NA	NA	NA	NA
Pjv1_00001245	0	NA	NA	NA	NA	NA
Pjv1_00001247	0	NA	NA	NA	NA	NA
Pjv1_00001249	6.89974	-0.599218	1.44306	-0.415242	0.677965	NA
Pjv1_00001256	7.24795	-0.648583	0.978953	-0.662527	0.507634	NA
Pjv1_00001268	0	NA	NA	NA	NA	NA
Pjv1_00001272	6.79043	-1.94143	1.41445	-1.37257	0.169886	NA
Pjv1_00001277	0	NA	NA	NA	NA	NA
Pjv1_00001285	0	NA	NA	NA	NA	NA
Pjv1_00013898	0	NA	NA	NA	NA	NA
Pjv1_00013903	0	NA	NA	NA	NA	NA
Pjv1_00013913	5.48892	-1.59495	1.31894	-1.20927	0.226559	NA
Pjv1_00013914	6.8769	0.350713	1.5242	0.230097	0.818016	NA
Pjv1_00013915	6.38274	1.58915	1.27882	1.24266	0.213992	NA
Pjv1_00013917	0	NA	NA	NA	NA	NA
Pjv1_00013918	0	NA	NA	NA	NA	NA
Pjv1_00013919	4.80735	0.803422	1.80918	0.444081	0.656984	NA
Pjv1_00013923	0.324997	-1.7259	4.03157	-0.428098	0.66858	NA
Pjv1_00013924	0.495641	-0.764123	4.03157	-0.189535	0.849674	NA
Pjv1_00013927	3.24991	1.4745	1.94074	0.759763	0.447396	NA
Pjv1_00013939	0	NA	NA	NA	NA	NA
Pjv1_00013940	0	NA	NA	NA	NA	NA
Pjv1_00029389	6.89482	0.346786	0.979686	0.353977	0.723356	NA
Pjv1_00029390	0	NA	NA	NA	NA	NA
Pjv1_00010482	0	NA	NA	NA	NA	NA
Pjv1_00010484	0.277275	-1.52712	4.04967	-0.377098	0.706101	NA
Pjv1_00010488	0	NA	NA	NA	NA	NA
Pjv1_00010494	0.556969	1.23993	4.0262	0.307965	0.758109	NA
Pjv1_00010495	0.556969	1.23993	4.0262	0.307965	0.758109	NA
Pjv1_00010496	0.591706	2.79265	3.98648	0.700532	0.483595	NA
Pjv1_00010497	0	NA	NA	NA	NA	NA
Pjv1_00010498	4.64409	-1.14758	2.21277	-0.518616	0.604029	NA
Pjv1_00010503	7.97787	0.522846	1.24062	0.42144	0.673434	NA
Pjv1_00010510	0	NA	NA	NA	NA	NA
Pjv1_00016070	0	NA	NA	NA	NA	NA
Pjv1_00016071	5.9497	-1.7557	1.16048	-1.51291	0.130302	NA
Pjv1_00016072	1.50131	-0.316691	2.68828	-0.117804	0.906223	NA
Pjv1_00016073	0	NA	NA	NA	NA	NA
Pjv1_00016074	0	NA	NA	NA	NA	NA
Pjv1_00016076	0	NA	NA	NA	NA	NA
Pjv1_00016077	0	NA	NA	NA	NA	NA
Pjv1_00016079	0	NA	NA	NA	NA	NA
Pjv1_00016080	0.639751	-2.7094	3.97039	-0.6824	0.494986	NA
Pjv1_00016083	0.39447	2.20169	4.02621	0.54684	0.584489	NA
Pjv1_00016084	0.933668	1.22981	3.69271	0.333036	0.739107	NA
Pjv1_00016086	0	NA	NA	NA	NA	NA
Pjv1_00012325	0	NA	NA	NA	NA	NA
Pjv1_00012326	0	NA	NA	NA	NA	NA
Pjv1_00012327	0	NA	NA	NA	NA	NA
Pjv1_00012329	7.27269	1.65594	1.28537	1.28829	0.197644	NA
Pjv1_00012330	0	NA	NA	NA	NA	NA
Pjv1_00012332	0	NA	NA	NA	NA	NA
Pjv1_00012334	0.324997	-1.7259	4.03157	-0.428098	0.66858	NA
Pjv1_00012336	0	NA	NA	NA	NA	NA
Pjv1_00012337	0	NA	NA	NA	NA	NA
Pjv1_00029525	5.39335	1.55359	1.11796	1.38967	0.164628	NA
Pjv1_00029526	0	NA	NA	NA	NA	NA
Pjv1_00011255	0	NA	NA	NA	NA	NA
Pjv1_00011258	0.341288	2.0194	4.04201	0.499602	0.617355	NA
Pjv1_00011260	0	NA	NA	NA	NA	NA
Pjv1_00011261	0	NA	NA	NA	NA	NA
Pjv1_00011262	4.13409	0.774915	1.27425	0.608136	0.543097	NA
Pjv1_00011269	7.20451	-0.852482	0.984902	-0.86555	0.386737	NA
Pjv1_00011271	0.170644	1.16716	4.08047	0.286036	0.774851	NA
Pjv1_00011275	0	NA	NA	NA	NA	NA
Pjv1_00011356	0	NA	NA	NA	NA	NA
Pjv1_00011358	0.159938	-0.756393	4.08047	-0.185369	0.85294	NA
Pjv1_00011364	0	NA	NA	NA	NA	NA
Pjv1_00011373	1.29999	-3.73343	3.93819	-0.948007	0.343126	NA
Pjv1_00011383	1.76229	-2.10337	2.57294	-0.817499	0.413643	NA
Pjv1_00011391	0	NA	NA	NA	NA	NA
Pjv1_00011393	0	NA	NA	NA	NA	NA
Pjv1_00011394	0	NA	NA	NA	NA	NA
Pjv1_00011404	0	NA	NA	NA	NA	NA
Pjv1_00011423	0	NA	NA	NA	NA	NA
Pjv1_00011424	0	NA	NA	NA	NA	NA
Pjv1_00014485	0.328196	1.9706	4.04658	0.486979	0.626274	NA
Pjv1_00014486	0.319875	-1.70588	4.03328	-0.422952	0.67233	NA
Pjv1_00014487	0	NA	NA	NA	NA	NA
Pjv1_00014488	0	NA	NA	NA	NA	NA
Pjv1_00014489	3.27812	-1.0781	1.95196	-0.552315	0.580733	NA
Pjv1_00014490	0.927578	2.24758	3.72211	0.603847	0.545946	NA
Pjv1_00014491	3.07153	-1.03725	1.53719	-0.674769	0.499822	NA
Pjv1_00014492	0	NA	NA	NA	NA	NA
Pjv1_00014494	4.99566	0.491431	1.11477	0.440837	0.659331	NA
Pjv1_00014495	1.57788	4.21541	3.79406	1.11105	0.266545	NA
Pjv1_00014497	0	NA	NA	NA	NA	NA
Pjv1_00014498	4.97435	-0.529388	1.30676	-0.405115	0.685393	NA
Pjv1_00014499	1.75573	-0.122221	1.806	-0.0676747	0.946045	NA
Pjv1_00014500	5.28854	-2.06943	1.23219	-1.67947	0.0930606	NA
Pjv1_00014502	0	NA	NA	NA	NA	NA
Pjv1_00014503	3.45965	-0.271075	1.93954	-0.139762	0.888848	NA
Pjv1_00014504	0	NA	NA	NA	NA	NA
Pjv1_00014505	0	NA	NA	NA	NA	NA
Pjv1_00029791	0	NA	NA	NA	NA	NA
Pjv1_00012222	4.57156	-1.79924	1.42336	-1.26408	0.206202	NA
Pjv1_00012230	0.639751	-2.7094	3.97039	-0.6824	0.494986	NA
Pjv1_00012244	1.94064	-0.576843	2.52648	-0.228319	0.819399	NA
Pjv1_00012250	3.5886	3.49558	1.76105	1.98494	0.0471515	NA
Pjv1_00012251	0	NA	NA	NA	NA	NA
Pjv1_00012253	2.38685	1.43483	2.13259	0.672812	0.501067	NA
Pjv1_00012254	0	NA	NA	NA	NA	NA
Pjv1_00012255	0.501225	1.05763	4.04201	0.261658	0.793585	NA
Pjv1_00012261	1.1943	-3.6159	3.2512	-1.11217	0.266064	NA
Pjv1_00012269	0	NA	NA	NA	NA	NA
Pjv1_00012272	5.098	-1.51253	1.67869	-0.901019	0.367578	NA
Pjv1_00012273	0.328196	1.9706	4.04658	0.486979	0.626274	NA
Pjv1_00012277	4.68887	0.948015	2.23106	0.424918	0.670897	NA
Pjv1_00012278	0	NA	NA	NA	NA	NA
Pjv1_00013585	0	NA	NA	NA	NA	NA
Pjv1_00013589	0	NA	NA	NA	NA	NA
Pjv1_00013590	0	NA	NA	NA	NA	NA
Pjv1_00013591	0	NA	NA	NA	NA	NA
Pjv1_00013596	0	NA	NA	NA	NA	NA
Pjv1_00029710	0	NA	NA	NA	NA	NA
Pjv1_00029593	0	NA	NA	NA	NA	NA
Pjv1_00029519	0	NA	NA	NA	NA	NA
Pjv1_00012916	0	NA	NA	NA	NA	NA
Pjv1_00012919	0.666285	0.0881155	3.99263	0.0220695	0.982392	NA
Pjv1_00012923	0	NA	NA	NA	NA	NA
Pjv1_00012924	0	NA	NA	NA	NA	NA
Pjv1_00012925	0	NA	NA	NA	NA	NA
Pjv1_00012927	0.649994	-2.73078	3.96946	-0.687946	0.491487	NA
Pjv1_00012933	0	NA	NA	NA	NA	NA
Pjv1_00012934	0	NA	NA	NA	NA	NA
Pjv1_00012936	0	NA	NA	NA	NA	NA
Pjv1_00012937	0	NA	NA	NA	NA	NA
Pjv1_00012940	0.788941	3.21086	3.96658	0.809479	0.41824	NA
Pjv1_00012941	0.328196	1.9706	4.04658	0.486979	0.626274	NA
Pjv1_00012942	0	NA	NA	NA	NA	NA
Pjv1_00012943	0	NA	NA	NA	NA	NA
Pjv1_00012944	0	NA	NA	NA	NA	NA
Pjv1_00012945	0	NA	NA	NA	NA	NA
Pjv1_00012946	0	NA	NA	NA	NA	NA
Pjv1_00012950	1.9295	-4.30277	2.83994	-1.51509	0.129749	NA
Pjv1_00012958	0	NA	NA	NA	NA	NA
Pjv1_00012962	0.335873	0.205387	4.08047	0.0503342	0.959856	NA
Pjv1_00012965	0	NA	NA	NA	NA	NA
Pjv1_00029453	3.56598	0.0394231	2.26031	0.0174414	0.986084	NA
Pjv1_00029895	0	NA	NA	NA	NA	NA
Pjv1_00001576	0	NA	NA	NA	NA	NA
Pjv1_00001577	0	NA	NA	NA	NA	NA
Pjv1_00001578	0.94356	-0.810308	3.01916	-0.268388	0.7884	NA
Pjv1_00001583	0	NA	NA	NA	NA	NA
Pjv1_00001590	0	NA	NA	NA	NA	NA
Pjv1_00001593	0	NA	NA	NA	NA	NA
Pjv1_00001594	7.91449	0.18875	1.22485	0.154101	0.87753	NA
Pjv1_00001597	0.618563	0.2869	4.01091	0.0715299	0.942976	NA
Pjv1_00001598	1.62911	-0.501691	2.65776	-0.188765	0.850277	NA
Pjv1_00001599	7.9829	-0.233469	1.19649	-0.195129	0.845292	NA
Pjv1_00001604	0	NA	NA	NA	NA	NA
Pjv1_00001607	0	NA	NA	NA	NA	NA
Pjv1_00001609	7.49563	-1.12911	1.59559	-0.707647	0.479165	NA
Pjv1_00001610	0	NA	NA	NA	NA	NA
Pjv1_00001614	0	NA	NA	NA	NA	NA
Pjv1_00001615	0	NA	NA	NA	NA	NA
Pjv1_00001616	2.61231	1.72784	1.94664	0.887601	0.374755	NA
Pjv1_00001617	0	NA	NA	NA	NA	NA
Pjv1_00001618	6.37078	3.17088	1.41496	2.24097	0.0250277	NA
Pjv1_00001621	0.162498	-0.756393	4.08047	-0.185369	0.85294	NA
Pjv1_00001622	0.162498	-0.756393	4.08047	-0.185369	0.85294	NA
Pjv1_00001626	1.29999	-3.73343	3.93819	-0.948007	0.343126	NA
Pjv1_00001628	0	NA	NA	NA	NA	NA
Pjv1_00001630	0	NA	NA	NA	NA	NA
Pjv1_00001631	0	NA	NA	NA	NA	NA
Pjv1_00001637	3.58613	-0.205082	1.85073	-0.110812	0.911766	NA
Pjv1_00001638	0	NA	NA	NA	NA	NA
Pjv1_00001640	0.361333	2.08956	4.0357	0.517769	0.604619	NA
Pjv1_00001643	4.32637	-0.119238	1.47515	-0.0808309	0.935576	NA
Pjv1_00001646	0	NA	NA	NA	NA	NA
Pjv1_00001652	0	NA	NA	NA	NA	NA
Pjv1_00001658	0	NA	NA	NA	NA	NA
Pjv1_00001665	1.66077	0.656604	2.60771	0.251793	0.801201	NA
Pjv1_00001668	0.94356	-0.810308	3.01916	-0.268388	0.7884	NA
Pjv1_00001669	1.57841	0.873112	3.20921	0.272065	0.785572	NA
Pjv1_00001670	0	NA	NA	NA	NA	NA
Pjv1_00001674	0	NA	NA	NA	NA	NA
Pjv1_00001677	0	NA	NA	NA	NA	NA
Pjv1_00001683	0	NA	NA	NA	NA	NA
Pjv1_00013991	0	NA	NA	NA	NA	NA
Pjv1_00013992	0	NA	NA	NA	NA	NA
Pjv1_00013996	0	NA	NA	NA	NA	NA
Pjv1_00013997	0.671745	0.469192	3.99498	0.117445	0.906507	NA
Pjv1_00013999	3.33565	1.46415	1.45124	1.0089	0.313024	NA
Pjv1_00014000	0	NA	NA	NA	NA	NA
Pjv1_00014001	0	NA	NA	NA	NA	NA
Pjv1_00014005	4.02482	-0.835894	1.76849	-0.472661	0.636455	NA
Pjv1_00014006	0	NA	NA	NA	NA	NA
Pjv1_00014009	0	NA	NA	NA	NA	NA
Pjv1_00014012	0	NA	NA	NA	NA	NA
Pjv1_00014013	0	NA	NA	NA	NA	NA
Pjv1_00014016	0	NA	NA	NA	NA	NA
Pjv1_00016897	1.29433	3.9286	2.65364	1.48046	0.138751	NA
Pjv1_00016900	0.39447	2.20169	4.02621	0.54684	0.584489	NA
Pjv1_00016901	3.48043	-3.19961	1.95791	-1.6342	0.102218	NA
Pjv1_00016905	0.341288	2.0194	4.04201	0.499602	0.617355	NA
Pjv1_00016906	0	NA	NA	NA	NA	NA
Pjv1_00016909	1.63313	-2.94047	3.21942	-0.913356	0.361055	NA
Pjv1_00016910	0	NA	NA	NA	NA	NA
Pjv1_00016911	0	NA	NA	NA	NA	NA
Pjv1_00016916	7.27096	1.01772	0.906138	1.12314	0.26138	NA
Pjv1_00011891	0	NA	NA	NA	NA	NA
Pjv1_00011894	1.52652	0.477914	2.66967	0.179016	0.857925	NA
Pjv1_00011899	0	NA	NA	NA	NA	NA
Pjv1_00011908	0	NA	NA	NA	NA	NA
Pjv1_00014898	0	NA	NA	NA	NA	NA
Pjv1_00014901	0.197235	1.16716	4.08047	0.286036	0.774851	NA
Pjv1_00014906	0	NA	NA	NA	NA	NA
Pjv1_00014907	0	NA	NA	NA	NA	NA
Pjv1_00014908	0	NA	NA	NA	NA	NA
Pjv1_00014910	3.56728	-0.764147	2.21206	-0.345445	0.72976	NA
Pjv1_00014911	0	NA	NA	NA	NA	NA
Pjv1_00014713	0	NA	NA	NA	NA	NA
Pjv1_00014715	0	NA	NA	NA	NA	NA
Pjv1_00014718	0	NA	NA	NA	NA	NA
Pjv1_00014724	0	NA	NA	NA	NA	NA
Pjv1_00014725	0.324997	-1.7259	4.03157	-0.428098	0.66858	NA
Pjv1_00014726	0	NA	NA	NA	NA	NA
Pjv1_00014731	0	NA	NA	NA	NA	NA
Pjv1_00014735	0	NA	NA	NA	NA	NA
Pjv1_00016860	3.54904	1.69102	2.25377	0.750309	0.453069	NA
Pjv1_00016861	0	NA	NA	NA	NA	NA
Pjv1_00016863	6.38487	0.613819	1.21096	0.506887	0.612234	NA
Pjv1_00016866	0	NA	NA	NA	NA	NA
Pjv1_00016869	0.319875	-1.70588	4.03328	-0.422952	0.67233	NA
Pjv1_00016872	0	NA	NA	NA	NA	NA
Pjv1_00016873	1.1091	-3.51278	3.94335	-0.890811	0.37303	NA
Pjv1_00016875	0	NA	NA	NA	NA	NA
Pjv1_00016876	0	NA	NA	NA	NA	NA
Pjv1_00016877	7.54487	-1.57709	1.67628	-0.940827	0.346794	NA
Pjv1_00029673	0.277275	-1.52712	4.04967	-0.377098	0.706101	NA
Pjv1_00014933	0	NA	NA	NA	NA	NA
Pjv1_00014935	0	NA	NA	NA	NA	NA
Pjv1_00014936	0	NA	NA	NA	NA	NA
Pjv1_00014937	0	NA	NA	NA	NA	NA
Pjv1_00014938	0	NA	NA	NA	NA	NA
Pjv1_00014939	0	NA	NA	NA	NA	NA
Pjv1_00014940	0	NA	NA	NA	NA	NA
Pjv1_00014941	0	NA	NA	NA	NA	NA
Pjv1_00014942	0	NA	NA	NA	NA	NA
Pjv1_00014943	0	NA	NA	NA	NA	NA
Pjv1_00014944	7.18768	0.513671	0.903768	0.568366	0.569787	NA
Pjv1_00014945	0	NA	NA	NA	NA	NA
Pjv1_00014946	0	NA	NA	NA	NA	NA
Pjv1_00014947	0	NA	NA	NA	NA	NA
Pjv1_00014948	1.45523	1.80956	2.69801	0.670702	0.50241	NA
Pjv1_00014949	0	NA	NA	NA	NA	NA
Pjv1_00014950	0	NA	NA	NA	NA	NA
Pjv1_00014953	0.277275	-1.52712	4.04967	-0.377098	0.706101	NA
Pjv1_00014962	0	NA	NA	NA	NA	NA
Pjv1_00014964	0	NA	NA	NA	NA	NA
Pjv1_00014965	0	NA	NA	NA	NA	NA
Pjv1_00014972	0	NA	NA	NA	NA	NA
Pjv1_00014973	7.27665	0.187723	0.875072	0.214522	0.83014	NA
Pjv1_00029372	8.36373	0.937804	1.4349	0.65357	0.513389	NA
Pjv1_00011194	0	NA	NA	NA	NA	NA
Pjv1_00011195	0	NA	NA	NA	NA	NA
Pjv1_00011197	0	NA	NA	NA	NA	NA
Pjv1_00011198	0.59715	-2.61641	3.97459	-0.658284	0.510355	NA
Pjv1_00011201	0	NA	NA	NA	NA	NA
Pjv1_00011203	0	NA	NA	NA	NA	NA
Pjv1_00011205	0	NA	NA	NA	NA	NA
Pjv1_00011206	0.324036	0.205387	4.08047	0.0503342	0.959856	NA
Pjv1_00011210	0	NA	NA	NA	NA	NA
Pjv1_00011212	6.4286	-0.232343	1.31085	-0.177247	0.859314	NA
Pjv1_00011213	0	NA	NA	NA	NA	NA
Pjv1_00011214	0	NA	NA	NA	NA	NA
Pjv1_00011215	0	NA	NA	NA	NA	NA
Pjv1_00011216	0.671745	0.469192	3.99498	0.117445	0.906507	NA
Pjv1_00011217	0	NA	NA	NA	NA	NA
Pjv1_00011218	2.24546	0.545288	1.76471	0.308995	0.757325	NA
Pjv1_00011219	0	NA	NA	NA	NA	NA
Pjv1_00011220	0	NA	NA	NA	NA	NA
Pjv1_00011221	0	NA	NA	NA	NA	NA
Pjv1_00011223	0	NA	NA	NA	NA	NA
Pjv1_00011226	0	NA	NA	NA	NA	NA
Pjv1_00011230	3.4203	-0.0116009	1.55661	-0.00745265	0.994054	NA
Pjv1_00029466	4.11245	-1.59471	1.47033	-1.08459	0.278103	NA
Pjv1_00013507	0	NA	NA	NA	NA	NA
Pjv1_00013509	0	NA	NA	NA	NA	NA
Pjv1_00013517	0	NA	NA	NA	NA	NA
Pjv1_00013519	4.83313	1.06678	1.22189	0.87306	0.382631	NA
Pjv1_00013523	0	NA	NA	NA	NA	NA
Pjv1_00013524	0	NA	NA	NA	NA	NA
Pjv1_00013530	0.328196	1.9706	4.04658	0.486979	0.626274	NA
Pjv1_00013536	0	NA	NA	NA	NA	NA
Pjv1_00013543	0	NA	NA	NA	NA	NA
Pjv1_00013545	0	NA	NA	NA	NA	NA
Pjv1_00013546	0	NA	NA	NA	NA	NA
Pjv1_00013547	0	NA	NA	NA	NA	NA
Pjv1_00013555	0	NA	NA	NA	NA	NA
Pjv1_00013559	0	NA	NA	NA	NA	NA
Pjv1_00029567	2.00839	-3.27824	2.01766	-1.62477	0.104211	NA
Pjv1_00015365	0	NA	NA	NA	NA	NA
Pjv1_00015366	0	NA	NA	NA	NA	NA
Pjv1_00015369	0	NA	NA	NA	NA	NA
Pjv1_00015370	0	NA	NA	NA	NA	NA
Pjv1_00015372	0.164098	1.16716	4.08047	0.286036	0.774851	NA
Pjv1_00015375	0.164098	1.16716	4.08047	0.286036	0.774851	NA
Pjv1_00015376	0	NA	NA	NA	NA	NA
Pjv1_00015377	0	NA	NA	NA	NA	NA
Pjv1_00003307	1.02386	3.59985	3.95252	0.910772	0.362416	NA
Pjv1_00003310	0	NA	NA	NA	NA	NA
Pjv1_00003317	0.138637	-0.756393	4.08047	-0.185369	0.85294	NA
Pjv1_00003319	0	NA	NA	NA	NA	NA
Pjv1_00003323	4.83109	2.22979	1.60362	1.39047	0.164386	NA
Pjv1_00003324	0	NA	NA	NA	NA	NA
Pjv1_00003332	0.656393	2.9638	3.97764	0.745115	0.456202	NA
Pjv1_00003335	3.87896	2.53204	1.73465	1.45969	0.144375	NA
Pjv1_00003336	1.28974	-3.72097	3.18888	-1.16686	0.243268	NA
Pjv1_00003338	0.39447	2.20169	4.02621	0.54684	0.584489	NA
Pjv1_00003346	0	NA	NA	NA	NA	NA
Pjv1_00003357	0	NA	NA	NA	NA	NA
Pjv1_00003359	4.88934	0.0249605	1.03898	0.0240241	0.980833	NA
Pjv1_00003361	0	NA	NA	NA	NA	NA
Pjv1_00003364	1.95603	-2.22095	2.48361	-0.894245	0.371191	NA
Pjv1_00003377	5.24098	-1.48174	1.40843	-1.05205	0.292774	NA
Pjv1_00003380	0	NA	NA	NA	NA	NA
Pjv1_00003381	0	NA	NA	NA	NA	NA
Pjv1_00003382	0	NA	NA	NA	NA	NA
Pjv1_00003388	0	NA	NA	NA	NA	NA
Pjv1_00003395	0	NA	NA	NA	NA	NA
Pjv1_00003397	2.89962	1.07963	2.38088	0.453456	0.650221	NA
Pjv1_00003402	0	NA	NA	NA	NA	NA
Pjv1_00003403	3.00671	0.914399	2.33949	0.390854	0.695905	NA
Pjv1_00003404	4.76397	1.25868	1.7865	0.704549	0.481091	NA
Pjv1_00003406	0	NA	NA	NA	NA	NA
Pjv1_00016023	0	NA	NA	NA	NA	NA
Pjv1_00016024	0	NA	NA	NA	NA	NA
Pjv1_00016030	0	NA	NA	NA	NA	NA
Pjv1_00016036	0	NA	NA	NA	NA	NA
Pjv1_00016037	0	NA	NA	NA	NA	NA
Pjv1_00016049	0	NA	NA	NA	NA	NA
Pjv1_00016050	0	NA	NA	NA	NA	NA
Pjv1_00011936	0	NA	NA	NA	NA	NA
Pjv1_00011937	0	NA	NA	NA	NA	NA
Pjv1_00011938	0	NA	NA	NA	NA	NA
Pjv1_00011942	0	NA	NA	NA	NA	NA
Pjv1_00011943	0	NA	NA	NA	NA	NA
Pjv1_00011945	0	NA	NA	NA	NA	NA
Pjv1_00011946	0	NA	NA	NA	NA	NA
Pjv1_00011947	0	NA	NA	NA	NA	NA
Pjv1_00011949	0	NA	NA	NA	NA	NA
Pjv1_00009979	0	NA	NA	NA	NA	NA
Pjv1_00009995	0.653193	0.039315	3.99726	0.00983549	0.992153	NA
Pjv1_00009996	0	NA	NA	NA	NA	NA
Pjv1_00009998	0	NA	NA	NA	NA	NA
Pjv1_00010000	0.671745	0.469192	3.99498	0.117445	0.906507	NA
Pjv1_00010001	0	NA	NA	NA	NA	NA
Pjv1_00010003	0	NA	NA	NA	NA	NA
Pjv1_00010006	0	NA	NA	NA	NA	NA
Pjv1_00010007	0	NA	NA	NA	NA	NA
Pjv1_00029861	0	NA	NA	NA	NA	NA
Pjv1_00029711	0	NA	NA	NA	NA	NA
Pjv1_00014249	0	NA	NA	NA	NA	NA
Pjv1_00014250	7.29697	0.128315	1.11556	0.115023	0.908427	NA
Pjv1_00014251	0	NA	NA	NA	NA	NA
Pjv1_00014252	0	NA	NA	NA	NA	NA
Pjv1_00014254	0	NA	NA	NA	NA	NA
Pjv1_00029742	0	NA	NA	NA	NA	NA
Pjv1_00029376	0.341288	2.0194	4.04201	0.499602	0.617355	NA
Pjv1_00015437	0	NA	NA	NA	NA	NA
Pjv1_00015438	0	NA	NA	NA	NA	NA
Pjv1_00015440	0	NA	NA	NA	NA	NA
Pjv1_00015441	0	NA	NA	NA	NA	NA
Pjv1_00015444	0	NA	NA	NA	NA	NA
Pjv1_00013043	0	NA	NA	NA	NA	NA
Pjv1_00013044	0	NA	NA	NA	NA	NA
Pjv1_00013045	0	NA	NA	NA	NA	NA
Pjv1_00013046	0	NA	NA	NA	NA	NA
Pjv1_00013051	0	NA	NA	NA	NA	NA
Pjv1_00013056	0	NA	NA	NA	NA	NA
Pjv1_00013057	0	NA	NA	NA	NA	NA
Pjv1_00013058	0	NA	NA	NA	NA	NA
Pjv1_00013693	0	NA	NA	NA	NA	NA
Pjv1_00013695	4.69467	0.0764374	1.21775	0.0627696	0.94995	NA
Pjv1_00013696	0.328196	1.9706	4.04658	0.486979	0.626274	NA
Pjv1_00013697	0	NA	NA	NA	NA	NA
Pjv1_00013701	1.92303	1.1553	2.10421	0.549042	0.582976	NA
Pjv1_00013703	0	NA	NA	NA	NA	NA
Pjv1_00013705	0	NA	NA	NA	NA	NA
Pjv1_00013715	0	NA	NA	NA	NA	NA
Pjv1_00013716	0	NA	NA	NA	NA	NA
Pjv1_00013722	3.53309	-0.148265	1.32271	-0.112091	0.910751	NA
Pjv1_00013726	0	NA	NA	NA	NA	NA
Pjv1_00013727	0.341288	2.0194	4.04201	0.499602	0.617355	NA
Pjv1_00013728	0	NA	NA	NA	NA	NA
Pjv1_00014384	0	NA	NA	NA	NA	NA
Pjv1_00014385	0	NA	NA	NA	NA	NA
Pjv1_00014386	0	NA	NA	NA	NA	NA
Pjv1_00014392	0	NA	NA	NA	NA	NA
Pjv1_00014393	6.86956	0.683901	0.997174	0.685839	0.492815	NA
Pjv1_00030025	1.13023	3.73353	3.34045	1.11767	0.263708	NA
Pjv1_00015296	0	NA	NA	NA	NA	NA
Pjv1_00015297	0.319875	-1.70588	4.03328	-0.422952	0.67233	NA
Pjv1_00015299	0.565114	2.73144	3.9899	0.684589	0.493603	NA
Pjv1_00015302	0	NA	NA	NA	NA	NA
Pjv1_00015303	0	NA	NA	NA	NA	NA
Pjv1_00015308	0	NA	NA	NA	NA	NA
Pjv1_00015310	0	NA	NA	NA	NA	NA
Pjv1_00029550	0.319875	-1.70588	4.03328	-0.422952	0.67233	NA
Pjv1_00017153	0	NA	NA	NA	NA	NA
Pjv1_00017154	0	NA	NA	NA	NA	NA
Pjv1_00017156	3.99757	1.74331	1.54443	1.12877	0.258995	NA
Pjv1_00017157	0	NA	NA	NA	NA	NA
Pjv1_00017158	0	NA	NA	NA	NA	NA
Pjv1_00017161	0	NA	NA	NA	NA	NA
Pjv1_00017168	0	NA	NA	NA	NA	NA
Pjv1_00001851	0	NA	NA	NA	NA	NA
Pjv1_00001853	0	NA	NA	NA	NA	NA
Pjv1_00001858	0	NA	NA	NA	NA	NA
Pjv1_00001862	0	NA	NA	NA	NA	NA
Pjv1_00001866	0	NA	NA	NA	NA	NA
Pjv1_00001867	0	NA	NA	NA	NA	NA
Pjv1_00001868	0	NA	NA	NA	NA	NA
Pjv1_00001883	0.967947	-0.941515	3.67415	-0.256254	0.797755	NA
Pjv1_00001884	5.11093	0.18645	1.4893	0.125192	0.900371	NA
Pjv1_00001888	3.97097	-2.73133	1.64864	-1.65671	0.0975776	NA
Pjv1_00001891	0	NA	NA	NA	NA	NA
Pjv1_00001894	0.162498	-0.756393	4.08047	-0.185369	0.85294	NA
Pjv1_00001898	0	NA	NA	NA	NA	NA
Pjv1_00001901	6.32507	-1.52814	1.18295	-1.29181	0.196424	NA
Pjv1_00001907	0	NA	NA	NA	NA	NA
Pjv1_00001913	0.324997	-1.7259	4.03157	-0.428098	0.66858	NA
Pjv1_00001914	2.346	-4.59078	2.66252	-1.72422	0.084668	NA
Pjv1_00001917	0	NA	NA	NA	NA	NA
Pjv1_00001919	0	NA	NA	NA	NA	NA
Pjv1_00001934	7.10197	-1.27431	1.00225	-1.27145	0.203569	NA
Pjv1_00014329	0	NA	NA	NA	NA	NA
Pjv1_00014336	0	NA	NA	NA	NA	NA
Pjv1_00014345	0	NA	NA	NA	NA	NA
Pjv1_00014346	0	NA	NA	NA	NA	NA
Pjv1_00014348	0	NA	NA	NA	NA	NA
Pjv1_00014351	1.16832	3.79314	3.26434	1.16199	0.245239	NA
Pjv1_00012398	1.06622	1.47204	3.57137	0.412177	0.68021	NA
Pjv1_00012400	0	NA	NA	NA	NA	NA
Pjv1_00012403	1.13023	3.73353	3.34045	1.11767	0.263708	NA
Pjv1_00012404	5.49605	0.694496	1.48517	0.46762	0.640057	NA
Pjv1_00012405	0	NA	NA	NA	NA	NA
Pjv1_00012409	0.639751	-2.7094	3.97039	-0.6824	0.494986	NA
Pjv1_00012411	0.39447	2.20169	4.02621	0.54684	0.584489	NA
Pjv1_00012412	0	NA	NA	NA	NA	NA
Pjv1_00012413	0	NA	NA	NA	NA	NA
Pjv1_00012414	0	NA	NA	NA	NA	NA
Pjv1_00012418	0	NA	NA	NA	NA	NA
Pjv1_00012422	0.916703	0.860976	3.73975	0.230223	0.817918	NA
Pjv1_00012424	0	NA	NA	NA	NA	NA
Pjv1_00012428	5.44065	-1.52934	1.09619	-1.39514	0.162974	NA
Pjv1_00012439	7.30597	0.88885	1.4107	0.630079	0.528643	NA
Pjv1_00012440	0	NA	NA	NA	NA	NA
Pjv1_00017319	0	NA	NA	NA	NA	NA
Pjv1_00017321	0	NA	NA	NA	NA	NA
Pjv1_00017323	0	NA	NA	NA	NA	NA
Pjv1_00017327	0	NA	NA	NA	NA	NA
Pjv1_00017329	0	NA	NA	NA	NA	NA
Pjv1_00017330	0	NA	NA	NA	NA	NA
Pjv1_00017331	7.32816	-1.26149	1.14334	-1.10334	0.26988	NA
Pjv1_00014844	0	NA	NA	NA	NA	NA
Pjv1_00014855	0.324997	-1.7259	4.03157	-0.428098	0.66858	NA
Pjv1_00014863	0.138637	-0.756393	4.08047	-0.185369	0.85294	NA
Pjv1_00029842	0	NA	NA	NA	NA	NA
Pjv1_00014019	1.48858	-1.64569	2.33401	-0.705093	0.480753	NA
Pjv1_00014020	6.96907	0.12366	1.30813	0.0945319	0.924687	NA
Pjv1_00014030	4.53061	0.232316	1.38465	0.167779	0.866757	NA
Pjv1_00014032	0	NA	NA	NA	NA	NA
Pjv1_00014033	0	NA	NA	NA	NA	NA
Pjv1_00014035	3.41781	-0.00679464	2.30269	-0.00295075	0.997646	NA
Pjv1_00014037	0.479813	-2.29314	3.99144	-0.574516	0.565619	NA
Pjv1_00014041	0	NA	NA	NA	NA	NA
Pjv1_00014042	3.5611	-0.70753	1.55982	-0.453597	0.650119	NA
Pjv1_00014047	0.974991	-3.31749	3.94863	-0.840163	0.400817	NA
Pjv1_00014056	1.2795	-3.7113	3.93867	-0.942273	0.346053	NA
Pjv1_00014057	4.17502	-2.40485	2.6497	-0.907594	0.364093	NA
Pjv1_00014058	0	NA	NA	NA	NA	NA
Pjv1_00014059	0	NA	NA	NA	NA	NA
Pjv1_00014060	0	NA	NA	NA	NA	NA
Pjv1_00014063	0	NA	NA	NA	NA	NA
Pjv1_00014065	8.04474	-0.749172	1.21666	-0.615761	0.538052	NA
Pjv1_00014071	0.197235	1.16716	4.08047	0.286036	0.774851	NA
Pjv1_00029671	0	NA	NA	NA	NA	NA
Pjv1_00029973	0.965029	-0.722073	2.59347	-0.27842	0.78069	NA
Pjv1_00021408	0.415912	-2.10614	4.00301	-0.526139	0.598792	NA
Pjv1_00021409	0	NA	NA	NA	NA	NA
Pjv1_00021410	0	NA	NA	NA	NA	NA
Pjv1_00021411	2.8407	-2.84624	1.91079	-1.48956	0.136339	NA
Pjv1_00029553	0	NA	NA	NA	NA	NA
Pjv1_00029554	0.277275	-1.52712	4.04967	-0.377098	0.706101	NA
Pjv1_00029634	8.01661	0.275047	1.1631	0.236478	0.813062	NA
Pjv1_00029369	1.21571	-1.35121	2.80524	-0.481672	0.630039	NA
Pjv1_00014397	0	NA	NA	NA	NA	NA
Pjv1_00014407	0	NA	NA	NA	NA	NA
Pjv1_00014428	0	NA	NA	NA	NA	NA
Pjv1_00014431	0.39447	2.20169	4.02621	0.54684	0.584489	NA
Pjv1_00014432	0	NA	NA	NA	NA	NA
Pjv1_00014433	4.69337	-1.09047	1.46791	-0.742871	0.45756	NA
Pjv1_00014434	0	NA	NA	NA	NA	NA
Pjv1_00014436	0	NA	NA	NA	NA	NA
Pjv1_00014440	0	NA	NA	NA	NA	NA
Pjv1_00014441	0	NA	NA	NA	NA	NA
Pjv1_00029976	0	NA	NA	NA	NA	NA
Pjv1_00012459	0	NA	NA	NA	NA	NA
Pjv1_00012460	8.06162	0.065621	0.868775	0.0755328	0.939791	NA
Pjv1_00012464	0	NA	NA	NA	NA	NA
Pjv1_00012465	0	NA	NA	NA	NA	NA
Pjv1_00012466	0	NA	NA	NA	NA	NA
Pjv1_00012468	1.63554	-0.439893	1.9384	-0.226936	0.820474	NA
Pjv1_00012475	0	NA	NA	NA	NA	NA
Pjv1_00012484	0	NA	NA	NA	NA	NA
Pjv1_00012491	0.639751	-2.7094	3.97039	-0.6824	0.494986	NA
Pjv1_00012493	0	NA	NA	NA	NA	NA
Pjv1_00012500	0	NA	NA	NA	NA	NA
Pjv1_00012505	0	NA	NA	NA	NA	NA
Pjv1_00012509	0	NA	NA	NA	NA	NA
Pjv1_00012510	0	NA	NA	NA	NA	NA
Pjv1_00012515	0	NA	NA	NA	NA	NA
Pjv1_00012523	6.231	0.0304318	1.65048	0.0184381	0.985289	NA
Pjv1_00010964	0	NA	NA	NA	NA	NA
Pjv1_00010966	7.27196	0.297313	1.30786	0.227327	0.820169	NA
Pjv1_00010968	0	NA	NA	NA	NA	NA
Pjv1_00010975	0	NA	NA	NA	NA	NA
Pjv1_00010976	0	NA	NA	NA	NA	NA
Pjv1_00010977	0	NA	NA	NA	NA	NA
Pjv1_00010978	0	NA	NA	NA	NA	NA
Pjv1_00010984	1.97427	0.535426	2.51654	0.212762	0.831512	NA
Pjv1_00010985	0.661163	0.108136	3.99436	0.0270722	0.978402	NA
Pjv1_00029496	0	NA	NA	NA	NA	NA
Pjv1_00015401	0	NA	NA	NA	NA	NA
Pjv1_00015402	0	NA	NA	NA	NA	NA
Pjv1_00015403	0	NA	NA	NA	NA	NA
Pjv1_00015404	0	NA	NA	NA	NA	NA
Pjv1_00015405	1.43251	2.03013	2.74849	0.738635	0.460129	NA
Pjv1_00015407	0.162498	-0.756393	4.08047	-0.185369	0.85294	NA
Pjv1_00004133	0	NA	NA	NA	NA	NA
Pjv1_00004135	3.13488	1.34746	1.88177	0.716059	0.473955	NA
Pjv1_00004136	0.39447	2.20169	4.02621	0.54684	0.584489	NA
Pjv1_00004141	0	NA	NA	NA	NA	NA
Pjv1_00004148	0.78351	-3.00263	3.08506	-0.973279	0.330415	NA
Pjv1_00004154	6.29538	-0.086672	2.12714	-0.0407458	0.967499	NA
Pjv1_00004157	0.644872	-2.72012	3.96992	-0.685182	0.493229	NA
Pjv1_00004160	0.277275	-1.52712	4.04967	-0.377098	0.706101	NA
Pjv1_00004161	0	NA	NA	NA	NA	NA
Pjv1_00004163	0	NA	NA	NA	NA	NA
Pjv1_00004166	0	NA	NA	NA	NA	NA
Pjv1_00004172	0	NA	NA	NA	NA	NA
Pjv1_00004181	0.974991	-3.31749	3.94863	-0.840163	0.400817	NA
Pjv1_00004182	0	NA	NA	NA	NA	NA
Pjv1_00004186	0	NA	NA	NA	NA	NA
Pjv1_00004192	0	NA	NA	NA	NA	NA
Pjv1_00004197	0	NA	NA	NA	NA	NA
Pjv1_00004207	0	NA	NA	NA	NA	NA
Pjv1_00004216	0.974991	-3.31749	3.94863	-0.840163	0.400817	NA
Pjv1_00004221	0	NA	NA	NA	NA	NA
Pjv1_00004222	0	NA	NA	NA	NA	NA
Pjv1_00004230	0	NA	NA	NA	NA	NA
Pjv1_00004235	0	NA	NA	NA	NA	NA
Pjv1_00004237	0	NA	NA	NA	NA	NA
Pjv1_00004257	0	NA	NA	NA	NA	NA
Pjv1_00013732	0	NA	NA	NA	NA	NA
Pjv1_00013734	0	NA	NA	NA	NA	NA
Pjv1_00013736	3.9069	-0.462413	2.25849	-0.204745	0.837772	NA
Pjv1_00013737	0	NA	NA	NA	NA	NA
Pjv1_00013738	0	NA	NA	NA	NA	NA
Pjv1_00013739	0	NA	NA	NA	NA	NA
Pjv1_00013740	0	NA	NA	NA	NA	NA
Pjv1_00013741	0	NA	NA	NA	NA	NA
Pjv1_00013742	0	NA	NA	NA	NA	NA
Pjv1_00013743	0.39447	2.20169	4.02621	0.54684	0.584489	NA
Pjv1_00013744	0	NA	NA	NA	NA	NA
Pjv1_00013745	5.55361	0.696254	1.29947	0.535798	0.592098	NA
Pjv1_00013746	0	NA	NA	NA	NA	NA
Pjv1_00013747	0	NA	NA	NA	NA	NA
Pjv1_00013750	0	NA	NA	NA	NA	NA
Pjv1_00029883	2.13807	1.35144	2.51194	0.538006	0.590573	NA
Pjv1_00015869	0	NA	NA	NA	NA	NA
Pjv1_00015872	0	NA	NA	NA	NA	NA
Pjv1_00015878	0	NA	NA	NA	NA	NA
Pjv1_00015885	0.328196	1.9706	4.04658	0.486979	0.626274	NA
Pjv1_00015889	0	NA	NA	NA	NA	NA
Pjv1_00015894	0	NA	NA	NA	NA	NA
Pjv1_00015895	0	NA	NA	NA	NA	NA
Pjv1_00015896	0	NA	NA	NA	NA	NA
Pjv1_00015897	0	NA	NA	NA	NA	NA
Pjv1_00015901	0	NA	NA	NA	NA	NA
Pjv1_00015906	0	NA	NA	NA	NA	NA
Pjv1_00015907	0	NA	NA	NA	NA	NA
Pjv1_00015908	0	NA	NA	NA	NA	NA
Pjv1_00015910	0	NA	NA	NA	NA	NA
Pjv1_00015911	0	NA	NA	NA	NA	NA
Pjv1_00015914	0	NA	NA	NA	NA	NA
Pjv1_00015915	0	NA	NA	NA	NA	NA
Pjv1_00029304	0	NA	NA	NA	NA	NA
Pjv1_00015526	0	NA	NA	NA	NA	NA
Pjv1_00015529	0	NA	NA	NA	NA	NA
Pjv1_00029978	0.324997	-1.7259	4.03157	-0.428098	0.66858	NA
Pjv1_00016278	3.08375	-0.069355	1.63785	-0.042345	0.966224	NA
Pjv1_00016279	0	NA	NA	NA	NA	NA
Pjv1_00016280	0	NA	NA	NA	NA	NA
Pjv1_00016281	0	NA	NA	NA	NA	NA
Pjv1_00016284	1.30639	0.0317901	3.37847	0.00940959	0.992492	NA
Pjv1_00016285	0	NA	NA	NA	NA	NA
Pjv1_00016287	0	NA	NA	NA	NA	NA
Pjv1_00016290	7.58258	0.0652891	1.22191	0.0534322	0.957388	NA
Pjv1_00016292	0.138637	-0.756393	4.08047	-0.185369	0.85294	NA
Pjv1_00016295	0.874425	-3.16832	3.61988	-0.875256	0.381435	NA
Pjv1_00016296	0	NA	NA	NA	NA	NA
Pjv1_00019065	0	NA	NA	NA	NA	NA
Pjv1_00019066	0	NA	NA	NA	NA	NA
Pjv1_00019073	3.57075	-1.84729	2.18681	-0.844741	0.398256	NA
Pjv1_00019075	0	NA	NA	NA	NA	NA
Pjv1_00019077	0.565114	2.73144	3.9899	0.684589	0.493603	NA
Pjv1_00029465	0	NA	NA	NA	NA	NA
Pjv1_00013561	0	NA	NA	NA	NA	NA
Pjv1_00013572	0	NA	NA	NA	NA	NA
Pjv1_00013574	0.39447	2.20169	4.02621	0.54684	0.584489	NA
Pjv1_00013581	0	NA	NA	NA	NA	NA
Pjv1_00013583	0.328196	1.9706	4.04658	0.486979	0.626274	NA
Pjv1_00013584	0	NA	NA	NA	NA	NA
Pjv1_00029488	0	NA	NA	NA	NA	NA
Pjv1_00029546	2.25599	0.557036	1.98723	0.280308	0.779241	NA
Pjv1_00017170	0.39447	2.20169	4.02621	0.54684	0.584489	NA
Pjv1_00017171	0	NA	NA	NA	NA	NA
Pjv1_00017174	0	NA	NA	NA	NA	NA
Pjv1_00017175	0	NA	NA	NA	NA	NA
Pjv1_00017182	0	NA	NA	NA	NA	NA
Pjv1_00017183	0	NA	NA	NA	NA	NA
Pjv1_00017184	0	NA	NA	NA	NA	NA
Pjv1_00017186	0	NA	NA	NA	NA	NA
Pjv1_00017187	0	NA	NA	NA	NA	NA
Pjv1_00017195	0	NA	NA	NA	NA	NA
Pjv1_00017202	0	NA	NA	NA	NA	NA
Pjv1_00017205	4.35707	1.06463	1.2066	0.882334	0.377596	NA
Pjv1_00017206	0.159938	-0.756393	4.08047	-0.185369	0.85294	NA
Pjv1_00017207	0	NA	NA	NA	NA	NA
Pjv1_00017209	0	NA	NA	NA	NA	NA
Pjv1_00029696	0.341288	2.0194	4.04201	0.499602	0.617355	NA
Pjv1_00013490	0	NA	NA	NA	NA	NA
Pjv1_00013491	0.654617	0.0903368	3.43567	0.0262938	0.979023	NA
Pjv1_00013492	0.309281	0.205387	4.08047	0.0503342	0.959856	NA
Pjv1_00013499	3.4439	-1.99926	1.70338	-1.1737	0.240514	NA
Pjv1_00013501	0	NA	NA	NA	NA	NA
Pjv1_00013505	0	NA	NA	NA	NA	NA
Pjv1_00010942	0.277275	-1.52712	4.04967	-0.377098	0.706101	NA
Pjv1_00010944	0.324997	-1.7259	4.03157	-0.428098	0.66858	NA
Pjv1_00010947	0	NA	NA	NA	NA	NA
Pjv1_00010952	0	NA	NA	NA	NA	NA
Pjv1_00010954	3.29631	-0.591166	2.3035	-0.256638	0.797458	NA
Pjv1_00010955	0	NA	NA	NA	NA	NA
Pjv1_00010957	2.04773	4.59894	3.51145	1.3097	0.190298	NA
Pjv1_00010960	0	NA	NA	NA	NA	NA
Pjv1_00010961	0	NA	NA	NA	NA	NA
Pjv1_00012081	0	NA	NA	NA	NA	NA
Pjv1_00012088	2.04773	4.59894	3.51145	1.3097	0.190298	NA
Pjv1_00012089	0	NA	NA	NA	NA	NA
Pjv1_00012093	4.24229	-0.655999	1.20706	-0.543468	0.586807	NA
Pjv1_00012096	0	NA	NA	NA	NA	NA
Pjv1_00012098	1.63964	0.784673	1.88724	0.415779	0.677572	NA
Pjv1_00012099	0	NA	NA	NA	NA	NA
Pjv1_00012100	6.59949	-0.316276	1.36415	-0.231849	0.816656	NA
Pjv1_00012101	5.15024	-1.48485	1.41433	-1.04986	0.293783	NA
Pjv1_00012103	2.58168	0.958275	1.98278	0.483299	0.628883	NA
Pjv1_00012109	4.85857	-1.76775	1.33666	-1.32251	0.185998	NA
Pjv1_00012110	1.55133	-0.712563	3.25341	-0.21902	0.826634	NA
Pjv1_00012114	0	NA	NA	NA	NA	NA
Pjv1_00012116	0	NA	NA	NA	NA	NA
Pjv1_00012117	8.17714	-1.11963	0.945066	-1.18471	0.236131	NA
Pjv1_00002524	0	NA	NA	NA	NA	NA
Pjv1_00002529	0.341288	2.0194	4.04201	0.499602	0.617355	NA
Pjv1_00002530	0	NA	NA	NA	NA	NA
Pjv1_00002531	0	NA	NA	NA	NA	NA
Pjv1_00002535	1.97155	-2.17621	2.17904	-0.998703	0.317938	NA
Pjv1_00002536	0	NA	NA	NA	NA	NA
Pjv1_00002537	0	NA	NA	NA	NA	NA
Pjv1_00002538	0	NA	NA	NA	NA	NA
Pjv1_00002541	0	NA	NA	NA	NA	NA
Pjv1_00002542	0	NA	NA	NA	NA	NA
Pjv1_00002544	0	NA	NA	NA	NA	NA
Pjv1_00002546	1.26119	3.89457	2.60175	1.4969	0.134418	NA
Pjv1_00002547	0	NA	NA	NA	NA	NA
Pjv1_00002550	0.976591	-2.0912	3.67669	-0.568773	0.56951	NA
Pjv1_00002552	0	NA	NA	NA	NA	NA
Pjv1_00002553	6.96144	-0.185417	1.07905	-0.171834	0.863568	NA
Pjv1_00002563	0.55455	-2.51796	3.97933	-0.632758	0.526891	NA
Pjv1_00002564	0	NA	NA	NA	NA	NA
Pjv1_00002571	0	NA	NA	NA	NA	NA
Pjv1_00002572	0	NA	NA	NA	NA	NA
Pjv1_00002573	0	NA	NA	NA	NA	NA
Pjv1_00002574	0	NA	NA	NA	NA	NA
Pjv1_00002582	0	NA	NA	NA	NA	NA
Pjv1_00014692	0	NA	NA	NA	NA	NA
Pjv1_00014704	0	NA	NA	NA	NA	NA
Pjv1_00014705	0	NA	NA	NA	NA	NA
Pjv1_00014706	0	NA	NA	NA	NA	NA
Pjv1_00014669	0	NA	NA	NA	NA	NA
Pjv1_00014672	0	NA	NA	NA	NA	NA
Pjv1_00014674	0	NA	NA	NA	NA	NA
Pjv1_00014678	0	NA	NA	NA	NA	NA
Pjv1_00014680	0	NA	NA	NA	NA	NA
Pjv1_00014682	4.28505	0.813943	1.2162	0.669249	0.503337	NA
Pjv1_00014683	0	NA	NA	NA	NA	NA
Pjv1_00014687	0	NA	NA	NA	NA	NA
Pjv1_00014690	0	NA	NA	NA	NA	NA
Pjv1_00016182	0	NA	NA	NA	NA	NA
Pjv1_00016183	0	NA	NA	NA	NA	NA
Pjv1_00016184	0	NA	NA	NA	NA	NA
Pjv1_00016185	0	NA	NA	NA	NA	NA
Pjv1_00016186	0	NA	NA	NA	NA	NA
Pjv1_00016191	0	NA	NA	NA	NA	NA
Pjv1_00016192	0	NA	NA	NA	NA	NA
Pjv1_00016198	0.974991	-3.31749	3.94863	-0.840163	0.400817	NA
Pjv1_00016201	0.639751	-2.7094	3.97039	-0.6824	0.494986	NA
Pjv1_00016203	0	NA	NA	NA	NA	NA
Pjv1_00016205	0	NA	NA	NA	NA	NA
Pjv1_00016206	0	NA	NA	NA	NA	NA
Pjv1_00016207	0	NA	NA	NA	NA	NA
Pjv1_00016208	0	NA	NA	NA	NA	NA
Pjv1_00016209	0	NA	NA	NA	NA	NA
Pjv1_00016213	8.40137	-0.212109	1.36628	-0.155245	0.876628	NA
Pjv1_00013000	0	NA	NA	NA	NA	NA
Pjv1_00013002	0	NA	NA	NA	NA	NA
Pjv1_00013006	0	NA	NA	NA	NA	NA
Pjv1_00013009	1.74653	4.36914	2.37454	1.84	0.0657685	NA
Pjv1_00013012	0	NA	NA	NA	NA	NA
Pjv1_00013018	0	NA	NA	NA	NA	NA
Pjv1_00013019	0	NA	NA	NA	NA	NA
Pjv1_00013025	7.80081	0.370018	1.2455	0.297084	0.766403	NA
Pjv1_00013026	0	NA	NA	NA	NA	NA
Pjv1_00015660	0	NA	NA	NA	NA	NA
Pjv1_00015662	0	NA	NA	NA	NA	NA
Pjv1_00015668	2.9223	-0.576328	1.58469	-0.363686	0.716092	NA
Pjv1_00015670	0	NA	NA	NA	NA	NA
Pjv1_00015675	0	NA	NA	NA	NA	NA
Pjv1_00016882	0	NA	NA	NA	NA	NA
Pjv1_00016890	0	NA	NA	NA	NA	NA
Pjv1_00016891	0	NA	NA	NA	NA	NA
Pjv1_00016893	0.656393	2.9638	3.97764	0.745115	0.456202	NA
Pjv1_00029672	1.73344	4.35936	2.32981	1.87112	0.0613285	NA
Pjv1_00029628	0	NA	NA	NA	NA	NA
Pjv1_00015097	0	NA	NA	NA	NA	NA
Pjv1_00015101	1.10882	1.29882	3.54156	0.366736	0.713816	NA
Pjv1_00015102	0	NA	NA	NA	NA	NA
Pjv1_00015103	0	NA	NA	NA	NA	NA
Pjv1_00015104	7.83742	0.141888	0.929033	0.152727	0.878614	NA
Pjv1_00015105	0	NA	NA	NA	NA	NA
Pjv1_00015106	0	NA	NA	NA	NA	NA
Pjv1_00015112	0.324997	-1.7259	4.03157	-0.428098	0.66858	NA
Pjv1_00015113	0	NA	NA	NA	NA	NA
Pjv1_00029625	3.45712	2.62361	2.16882	1.2097	0.226395	NA
Pjv1_00015136	0	NA	NA	NA	NA	NA
Pjv1_00015137	0	NA	NA	NA	NA	NA
Pjv1_00015143	0	NA	NA	NA	NA	NA
Pjv1_00015144	0	NA	NA	NA	NA	NA
Pjv1_00015146	0.324997	-1.7259	4.03157	-0.428098	0.66858	NA
Pjv1_00015147	0	NA	NA	NA	NA	NA
Pjv1_00015149	0	NA	NA	NA	NA	NA
Pjv1_00015152	0	NA	NA	NA	NA	NA
Pjv1_00015153	0	NA	NA	NA	NA	NA
Pjv1_00029599	0	NA	NA	NA	NA	NA
Pjv1_00029859	1.62498	-4.0557	3.77775	-1.07358	0.283012	NA
Pjv1_00013838	0.197235	1.16716	4.08047	0.286036	0.774851	NA
Pjv1_00013839	7.22495	0.421019	1.03405	0.407155	0.683894	NA
Pjv1_00013842	0	NA	NA	NA	NA	NA
Pjv1_00013846	2.20699	-1.14641	1.97512	-0.580422	0.56163	NA
Pjv1_00013848	0.328196	1.9706	4.04658	0.486979	0.626274	NA
Pjv1_00013849	4.89974	-0.704733	1.30252	-0.541054	0.58847	NA
Pjv1_00013858	0	NA	NA	NA	NA	NA
Pjv1_00013859	0	NA	NA	NA	NA	NA
Pjv1_00013860	0	NA	NA	NA	NA	NA
Pjv1_00013861	1.91759	-1.45294	1.89808	-0.765477	0.443988	NA
Pjv1_00013872	1.36515	4.01424	3.94115	1.01855	0.308418	NA
Pjv1_00013881	0	NA	NA	NA	NA	NA
Pjv1_00013882	0	NA	NA	NA	NA	NA
Pjv1_00013895	0	NA	NA	NA	NA	NA
Pjv1_00014737	0	NA	NA	NA	NA	NA
Pjv1_00014738	0	NA	NA	NA	NA	NA
Pjv1_00014739	0	NA	NA	NA	NA	NA
Pjv1_00014743	0	NA	NA	NA	NA	NA
Pjv1_00014750	0	NA	NA	NA	NA	NA
Pjv1_00014752	2.66325	3.93001	2.29492	1.71248	0.0868076	NA
Pjv1_00014754	2.06616	1.41316	2.47743	0.570416	0.568395	NA
Pjv1_00014755	0	NA	NA	NA	NA	NA
Pjv1_00029714	0	NA	NA	NA	NA	NA
Pjv1_00001746	1.36515	4.01424	3.94115	1.01855	0.308418	NA
Pjv1_00001748	0	NA	NA	NA	NA	NA
Pjv1_00001751	0.341288	2.0194	4.04201	0.499602	0.617355	NA
Pjv1_00001752	0	NA	NA	NA	NA	NA
Pjv1_00001753	0.341288	2.0194	4.04201	0.499602	0.617355	NA
Pjv1_00001758	0	NA	NA	NA	NA	NA
Pjv1_00001759	0	NA	NA	NA	NA	NA
Pjv1_00001763	0	NA	NA	NA	NA	NA
Pjv1_00001766	0	NA	NA	NA	NA	NA
Pjv1_00001770	0.415912	-2.10614	4.00301	-0.526139	0.598792	NA
Pjv1_00001773	6.24209	1.35953	1.33229	1.02045	0.307516	NA
Pjv1_00001776	0	NA	NA	NA	NA	NA
Pjv1_00001780	0	NA	NA	NA	NA	NA
Pjv1_00001782	0	NA	NA	NA	NA	NA
Pjv1_00001783	0	NA	NA	NA	NA	NA
Pjv1_00001785	0	NA	NA	NA	NA	NA
Pjv1_00003125	0	NA	NA	NA	NA	NA
Pjv1_00003130	0	NA	NA	NA	NA	NA
Pjv1_00003132	0	NA	NA	NA	NA	NA
Pjv1_00003133	0	NA	NA	NA	NA	NA
Pjv1_00003137	0.602272	-2.62774	3.97406	-0.661223	0.508469	NA
Pjv1_00003138	0	NA	NA	NA	NA	NA
Pjv1_00003144	3.55614	3.34225	2.17287	1.53817	0.124007	NA
Pjv1_00003154	0	NA	NA	NA	NA	NA
Pjv1_00003170	0	NA	NA	NA	NA	NA
Pjv1_00003171	0	NA	NA	NA	NA	NA
Pjv1_00003172	0	NA	NA	NA	NA	NA
Pjv1_00003173	0.959626	-3.29562	3.94926	-0.83449	0.404005	NA
Pjv1_00003174	0	NA	NA	NA	NA	NA
Pjv1_00003175	1.26009	0.162386	2.36684	0.0686087	0.945301	NA
Pjv1_00003176	0	NA	NA	NA	NA	NA
Pjv1_00003177	0.525432	2.63536	3.99555	0.659574	0.509527	NA
Pjv1_00003178	0	NA	NA	NA	NA	NA
Pjv1_00003184	7.44088	1.63617	1.18572	1.37989	0.167619	NA
Pjv1_00003186	5.55226	0.905786	1.39658	0.648574	0.516614	NA
Pjv1_00003189	0	NA	NA	NA	NA	NA
Pjv1_00003191	5.21627	-0.470637	1.25204	-0.375897	0.706993	NA
Pjv1_00003196	0	NA	NA	NA	NA	NA
Pjv1_00003206	0	NA	NA	NA	NA	NA
Pjv1_00003208	0.55455	-2.51796	3.97933	-0.632758	0.526891	NA
Pjv1_00003209	0.788941	3.21086	3.96658	0.809479	0.41824	NA
Pjv1_00003213	2.559	-4.71187	3.34276	-1.40958	0.158665	NA
Pjv1_00003222	0	NA	NA	NA	NA	NA
Pjv1_00003224	0	NA	NA	NA	NA	NA
Pjv1_00003234	2.77944	-0.420769	1.76475	-0.238429	0.811548	NA
Pjv1_00003235	0	NA	NA	NA	NA	NA
Pjv1_00003237	0	NA	NA	NA	NA	NA
Pjv1_00003239	4.66338	5.7822	1.73737	3.32814	0.000874277	NA
Pjv1_00003246	0	NA	NA	NA	NA	NA
Pjv1_00003247	0	NA	NA	NA	NA	NA
Pjv1_00003248	0	NA	NA	NA	NA	NA
Pjv1_00003253	0	NA	NA	NA	NA	NA
Pjv1_00003254	0	NA	NA	NA	NA	NA
Pjv1_00003257	0	NA	NA	NA	NA	NA
Pjv1_00003260	0	NA	NA	NA	NA	NA
Pjv1_00003261	0	NA	NA	NA	NA	NA
Pjv1_00013816	0	NA	NA	NA	NA	NA
Pjv1_00013817	0	NA	NA	NA	NA	NA
Pjv1_00013818	0	NA	NA	NA	NA	NA
Pjv1_00013819	0	NA	NA	NA	NA	NA
Pjv1_00013821	0.714346	0.290439	3.97837	0.0730045	0.941803	NA
Pjv1_00013823	0	NA	NA	NA	NA	NA
Pjv1_00013825	0	NA	NA	NA	NA	NA
Pjv1_00013826	0	NA	NA	NA	NA	NA
Pjv1_00013827	0.328196	1.9706	4.04658	0.486979	0.626274	NA
Pjv1_00013828	0	NA	NA	NA	NA	NA
Pjv1_00013833	0	NA	NA	NA	NA	NA
Pjv1_00029195	0	NA	NA	NA	NA	NA
Pjv1_00029196	0	NA	NA	NA	NA	NA
Pjv1_00017118	0	NA	NA	NA	NA	NA
Pjv1_00017119	0	NA	NA	NA	NA	NA
Pjv1_00017126	0	NA	NA	NA	NA	NA
Pjv1_00017133	0.556969	1.23993	4.0262	0.307965	0.758109	NA
Pjv1_00017138	0	NA	NA	NA	NA	NA
Pjv1_00017141	0	NA	NA	NA	NA	NA
Pjv1_00017144	1.18341	3.79911	3.94665	0.962617	0.33574	NA
Pjv1_00017150	0	NA	NA	NA	NA	NA
Pjv1_00017151	0	NA	NA	NA	NA	NA
Pjv1_00017152	0.319875	-1.70588	4.03328	-0.422952	0.67233	NA
Pjv1_00029539	8.34469	-0.502051	0.885537	-0.566944	0.570752	NA
Pjv1_00029540	1.04524	-1.11258	2.9725	-0.37429	0.708188	NA
Pjv1_00014886	0	NA	NA	NA	NA	NA
Pjv1_00014887	0	NA	NA	NA	NA	NA
Pjv1_00014888	0	NA	NA	NA	NA	NA
Pjv1_00010200	6.25705	-1.01762	0.996981	-1.0207	0.307395	NA
Pjv1_00010201	1.55449	-0.223736	2.67526	-0.0836316	0.933349	NA
Pjv1_00010208	0	NA	NA	NA	NA	NA
Pjv1_00010209	0.981038	-0.89373	3.66256	-0.244018	0.807217	NA
Pjv1_00010210	0	NA	NA	NA	NA	NA
Pjv1_00010212	0	NA	NA	NA	NA	NA
Pjv1_00010213	0	NA	NA	NA	NA	NA
Pjv1_00010214	0	NA	NA	NA	NA	NA
Pjv1_00010215	0	NA	NA	NA	NA	NA
Pjv1_00010216	0	NA	NA	NA	NA	NA
Pjv1_00010217	0	NA	NA	NA	NA	NA
Pjv1_00010218	0	NA	NA	NA	NA	NA
Pjv1_00010219	0	NA	NA	NA	NA	NA
Pjv1_00010220	0	NA	NA	NA	NA	NA
Pjv1_00010222	0	NA	NA	NA	NA	NA
Pjv1_00010223	0	NA	NA	NA	NA	NA
Pjv1_00010224	0	NA	NA	NA	NA	NA
Pjv1_00010229	1.21571	-1.35121	2.80524	-0.481672	0.630039	NA
Pjv1_00010230	0	NA	NA	NA	NA	NA
Pjv1_00010233	0	NA	NA	NA	NA	NA
Pjv1_00010234	0	NA	NA	NA	NA	NA
Pjv1_00029615	5.38298	-0.331244	1.20588	-0.274691	0.783554	NA
Pjv1_00012968	0.138637	-0.756393	4.08047	-0.185369	0.85294	NA
Pjv1_00012971	0	NA	NA	NA	NA	NA
Pjv1_00012976	0	NA	NA	NA	NA	NA
Pjv1_00012979	0	NA	NA	NA	NA	NA
Pjv1_00012984	0	NA	NA	NA	NA	NA
Pjv1_00012988	0	NA	NA	NA	NA	NA
Pjv1_00029718	0	NA	NA	NA	NA	NA
Pjv1_00012279	0	NA	NA	NA	NA	NA
Pjv1_00012280	0	NA	NA	NA	NA	NA
Pjv1_00012281	0	NA	NA	NA	NA	NA
Pjv1_00012285	0	NA	NA	NA	NA	NA
Pjv1_00012286	0	NA	NA	NA	NA	NA
Pjv1_00012291	3.01251	-0.957377	2.32976	-0.410934	0.681121	NA
Pjv1_00012296	0	NA	NA	NA	NA	NA
Pjv1_00012297	0	NA	NA	NA	NA	NA
Pjv1_00012298	0	NA	NA	NA	NA	NA
Pjv1_00012299	0	NA	NA	NA	NA	NA
Pjv1_00012300	0	NA	NA	NA	NA	NA
Pjv1_00012301	0	NA	NA	NA	NA	NA
Pjv1_00012302	0	NA	NA	NA	NA	NA
Pjv1_00012303	0	NA	NA	NA	NA	NA
Pjv1_00012304	0	NA	NA	NA	NA	NA
Pjv1_00012305	0	NA	NA	NA	NA	NA
Pjv1_00012306	0	NA	NA	NA	NA	NA
Pjv1_00012307	0	NA	NA	NA	NA	NA
Pjv1_00012309	8.04149	2.18334	1.14823	1.90149	0.0572384	NA
Pjv1_00012311	0.602272	-2.62774	3.97406	-0.661223	0.508469	NA
Pjv1_00012313	0	NA	NA	NA	NA	NA
Pjv1_00012314	4.46274	-0.596876	1.14229	-0.522527	0.601304	NA
Pjv1_00012316	0	NA	NA	NA	NA	NA
Pjv1_00012323	0	NA	NA	NA	NA	NA
Pjv1_00029594	0	NA	NA	NA	NA	NA
Pjv1_00016309	5.01148	-1.34602	1.34175	-1.00318	0.315773	NA
Pjv1_00016312	1.49541	-0.0642013	1.95294	-0.0328741	0.973775	NA
Pjv1_00016313	0	NA	NA	NA	NA	NA
Pjv1_00016314	0	NA	NA	NA	NA	NA
Pjv1_00016316	0	NA	NA	NA	NA	NA
Pjv1_00016319	0.39447	2.20169	4.02621	0.54684	0.584489	NA
Pjv1_00016320	0	NA	NA	NA	NA	NA
Pjv1_00016321	0	NA	NA	NA	NA	NA
Pjv1_00016322	0.138637	-0.756393	4.08047	-0.185369	0.85294	NA
Pjv1_00016323	3.26049	-0.523746	1.86357	-0.281044	0.778676	NA
Pjv1_00018399	2.63432	-0.696876	1.59751	-0.436226	0.662673	NA
Pjv1_00018406	4.8329	0.205025	1.54083	0.133062	0.894145	NA
Pjv1_00018410	6.49146	0.20493	1.0642	0.192567	0.847298	NA
Pjv1_00018411	0	NA	NA	NA	NA	NA
Pjv1_00018412	0	NA	NA	NA	NA	NA
Pjv1_00018413	0	NA	NA	NA	NA	NA
Pjv1_00018420	0	NA	NA	NA	NA	NA
Pjv1_00029154	0	NA	NA	NA	NA	NA
Pjv1_00014759	0	NA	NA	NA	NA	NA
Pjv1_00014763	0	NA	NA	NA	NA	NA
Pjv1_00014764	0.328196	1.9706	4.04658	0.486979	0.626274	NA
Pjv1_00014767	0	NA	NA	NA	NA	NA
Pjv1_00014772	2.19698	0.70606	2.98461	0.236567	0.812993	NA
Pjv1_00029508	0	NA	NA	NA	NA	NA
Pjv1_00016820	0	NA	NA	NA	NA	NA
Pjv1_00016825	0	NA	NA	NA	NA	NA
Pjv1_00016826	0	NA	NA	NA	NA	NA
Pjv1_00016828	0.681209	0.179326	3.40239	0.052706	0.957966	NA
Pjv1_00016829	0	NA	NA	NA	NA	NA
Pjv1_00016830	0.341288	2.0194	4.04201	0.499602	0.617355	NA
Pjv1_00016831	0	NA	NA	NA	NA	NA
Pjv1_00007074	0	NA	NA	NA	NA	NA
Pjv1_00007078	1.57726	-4.01305	3.04974	-1.31587	0.188219	NA
Pjv1_00007081	0	NA	NA	NA	NA	NA
Pjv1_00007082	0	NA	NA	NA	NA	NA
Pjv1_00007085	0	NA	NA	NA	NA	NA
Pjv1_00007087	0.656393	2.9638	3.97764	0.745115	0.456202	NA
Pjv1_00007088	0	NA	NA	NA	NA	NA
Pjv1_00007092	1.62614	0.768088	2.64818	0.290044	0.771783	NA
Pjv1_00007094	0	NA	NA	NA	NA	NA
Pjv1_00007102	0	NA	NA	NA	NA	NA
Pjv1_00007109	0.328196	1.9706	4.04658	0.486979	0.626274	NA
Pjv1_00012195	0	NA	NA	NA	NA	NA
Pjv1_00012197	0	NA	NA	NA	NA	NA
Pjv1_00012201	0	NA	NA	NA	NA	NA
Pjv1_00012215	0.55455	-2.51796	3.97933	-0.632758	0.526891	NA
Pjv1_00017071	0	NA	NA	NA	NA	NA
Pjv1_00017072	0	NA	NA	NA	NA	NA
Pjv1_00017074	0.319875	-1.70588	4.03328	-0.422952	0.67233	NA
Pjv1_00017076	0	NA	NA	NA	NA	NA
Pjv1_00017077	0	NA	NA	NA	NA	NA
Pjv1_00017080	0	NA	NA	NA	NA	NA
Pjv1_00017083	0	NA	NA	NA	NA	NA
Pjv1_00029705	2.62474	1.24227	1.75357	0.708426	0.478681	NA
Pjv1_00014220	0	NA	NA	NA	NA	NA
Pjv1_00014222	0	NA	NA	NA	NA	NA
Pjv1_00014225	0	NA	NA	NA	NA	NA
Pjv1_00014228	0	NA	NA	NA	NA	NA
Pjv1_00014238	0.55455	-2.51796	3.97933	-0.632758	0.526891	NA
Pjv1_00014240	0	NA	NA	NA	NA	NA
Pjv1_00014241	0	NA	NA	NA	NA	NA
Pjv1_00029572	3.90034	1.02506	1.90233	0.538845	0.589994	NA
Pjv1_00029573	0	NA	NA	NA	NA	NA
Pjv1_00029502	0	NA	NA	NA	NA	NA
Pjv1_00015540	26.864	-3.19478	2.76058	-1.15728	NA	NA
Pjv1_00015541	0	NA	NA	NA	NA	NA
Pjv1_00015542	7.24054	4.48056	1.43477	3.12283	0.00179119	NA
Pjv1_00015544	0	NA	NA	NA	NA	NA
Pjv1_00015547	0	NA	NA	NA	NA	NA
Pjv1_00015556	7.00666	0.646443	1.03128	0.626835	0.530767	NA
Pjv1_00015565	0	NA	NA	NA	NA	NA
Pjv1_00029713	0	NA	NA	NA	NA	NA
Pjv1_00017561	0	NA	NA	NA	NA	NA
Pjv1_00017562	0.889292	-0.728874	3.15232	-0.231218	0.817145	NA
Pjv1_00017563	0	NA	NA	NA	NA	NA
Pjv1_00017564	0	NA	NA	NA	NA	NA
Pjv1_00017566	0.889292	-0.728874	3.15232	-0.231218	0.817145	NA
Pjv1_00017567	0	NA	NA	NA	NA	NA
Pjv1_00017568	0	NA	NA	NA	NA	NA
Pjv1_00017575	0	NA	NA	NA	NA	NA
Pjv1_00017577	2.81799	1.75017	2.2765	0.7688	0.442012	NA
Pjv1_00013772	0.735788	-2.91858	3.83772	-0.760499	0.446957	NA
Pjv1_00013777	0	NA	NA	NA	NA	NA
Pjv1_00013779	0	NA	NA	NA	NA	NA
Pjv1_00013784	0	NA	NA	NA	NA	NA
Pjv1_00013785	0	NA	NA	NA	NA	NA
Pjv1_00013786	0	NA	NA	NA	NA	NA
Pjv1_00013787	1.37586	1.7145	2.72404	0.629397	0.529089	NA
Pjv1_00013789	0	NA	NA	NA	NA	NA
Pjv1_00013790	0	NA	NA	NA	NA	NA
Pjv1_00013791	0	NA	NA	NA	NA	NA
Pjv1_00013792	0	NA	NA	NA	NA	NA
Pjv1_00013793	0	NA	NA	NA	NA	NA
Pjv1_00013794	1.28805	1.83551	2.75193	0.666991	0.504778	NA
Pjv1_00013796	0	NA	NA	NA	NA	NA
Pjv1_00008455	0	NA	NA	NA	NA	NA
Pjv1_00008470	0	NA	NA	NA	NA	NA
Pjv1_00008471	0	NA	NA	NA	NA	NA
Pjv1_00008477	2.37165	-3.51431	2.00577	-1.7521	0.0797567	NA
Pjv1_00008481	0	NA	NA	NA	NA	NA
Pjv1_00008482	0	NA	NA	NA	NA	NA
Pjv1_00008487	0	NA	NA	NA	NA	NA
Pjv1_00029850	0	NA	NA	NA	NA	NA
Pjv1_00014802	0	NA	NA	NA	NA	NA
Pjv1_00014803	0	NA	NA	NA	NA	NA
Pjv1_00014806	0	NA	NA	NA	NA	NA
Pjv1_00014811	0	NA	NA	NA	NA	NA
Pjv1_00014815	0	NA	NA	NA	NA	NA
Pjv1_00014819	6.14696	-2.08141	1.30911	-1.58994	0.111849	NA
Pjv1_00014820	0	NA	NA	NA	NA	NA
Pjv1_00014982	0	NA	NA	NA	NA	NA
Pjv1_00014983	0	NA	NA	NA	NA	NA
Pjv1_00014985	0	NA	NA	NA	NA	NA
Pjv1_00014989	4.13558	-1.87552	1.35139	-1.38784	0.165184	NA
Pjv1_00014991	6.39579	-0.918676	1.74921	-0.525195	0.599448	NA
Pjv1_00014993	0	NA	NA	NA	NA	NA
Pjv1_00014996	4.6003	0.742958	1.46152	0.508346	0.611211	NA
Pjv1_00014999	0	NA	NA	NA	NA	NA
Pjv1_00015003	0	NA	NA	NA	NA	NA
Pjv1_00013065	0	NA	NA	NA	NA	NA
Pjv1_00013072	6.22249	0.0600362	0.939804	0.0638816	0.949065	NA
Pjv1_00013073	0	NA	NA	NA	NA	NA
Pjv1_00013087	0.881146	-1.92533	3.11855	-0.617378	0.536985	NA
Pjv1_00013088	0.511932	2.60223	3.99759	0.65095	0.515079	NA
Pjv1_00013090	5.02103	-0.632085	1.1194	-0.564664	0.572302	NA
Pjv1_00013093	0.969869	-3.30926	3.51592	-0.941223	0.34659	NA
Pjv1_00013094	0	NA	NA	NA	NA	NA
Pjv1_00013097	2.8519	1.14667	2.38064	0.481666	0.630043	NA
Pjv1_00013104	6.64848	-1.45734	2.12348	-0.686295	0.492527	NA
Pjv1_00013108	1.34886	1.67313	3.35146	0.499224	0.617622	NA
Pjv1_00013109	2.97615	1.25259	1.8835	0.665032	0.50603	NA
Pjv1_00013110	0	NA	NA	NA	NA	NA
Pjv1_00013112	0	NA	NA	NA	NA	NA
Pjv1_00013123	0	NA	NA	NA	NA	NA
Pjv1_00013124	0	NA	NA	NA	NA	NA
Pjv1_00013126	2.03096	-0.686265	2.07943	-0.330026	0.74138	NA
Pjv1_00013128	0	NA	NA	NA	NA	NA
Pjv1_00013129	0	NA	NA	NA	NA	NA
Pjv1_00013130	1.44182	-1.7304	2.77065	-0.624548	0.532268	NA
Pjv1_00013135	0	NA	NA	NA	NA	NA
Pjv1_00013138	0	NA	NA	NA	NA	NA
Pjv1_00013142	0	NA	NA	NA	NA	NA
Pjv1_00013146	0	NA	NA	NA	NA	NA
Pjv1_00002833	0	NA	NA	NA	NA	NA
Pjv1_00002840	0	NA	NA	NA	NA	NA
Pjv1_00002841	0	NA	NA	NA	NA	NA
Pjv1_00002842	6.62025	1.92785	1.06036	1.8181	0.0690486	NA
Pjv1_00002845	2.42026	-2.58819	1.94603	-1.32999	0.183523	NA
Pjv1_00002847	0	NA	NA	NA	NA	NA
Pjv1_00002848	0	NA	NA	NA	NA	NA
Pjv1_00002851	0	NA	NA	NA	NA	NA
Pjv1_00002853	1.33024	-0.602897	2.35422	-0.256092	0.79788	NA
Pjv1_00002854	0	NA	NA	NA	NA	NA
Pjv1_00002855	0	NA	NA	NA	NA	NA
Pjv1_00002858	0	NA	NA	NA	NA	NA
Pjv1_00002859	0	NA	NA	NA	NA	NA
Pjv1_00002863	0	NA	NA	NA	NA	NA
Pjv1_00002864	0	NA	NA	NA	NA	NA
Pjv1_00002865	0	NA	NA	NA	NA	NA
Pjv1_00002866	0	NA	NA	NA	NA	NA
Pjv1_00002870	0	NA	NA	NA	NA	NA
Pjv1_00014074	0	NA	NA	NA	NA	NA
Pjv1_00014075	0	NA	NA	NA	NA	NA
Pjv1_00014076	0	NA	NA	NA	NA	NA
Pjv1_00014080	0	NA	NA	NA	NA	NA
Pjv1_00014083	2.62073	-0.547779	1.71601	-0.319216	0.749563	NA
Pjv1_00014084	0	NA	NA	NA	NA	NA
Pjv1_00014085	0	NA	NA	NA	NA	NA
Pjv1_00014100	0	NA	NA	NA	NA	NA
Pjv1_00014112	8.3046	-1.06965	1.208	-0.885473	0.375902	NA
Pjv1_00014126	0	NA	NA	NA	NA	NA
Pjv1_00014128	1.01773	3.5921	3.4998	1.02637	0.304717	NA
Pjv1_00014129	0	NA	NA	NA	NA	NA
Pjv1_00014142	0	NA	NA	NA	NA	NA
Pjv1_00014143	0	NA	NA	NA	NA	NA
Pjv1_00016470	0	NA	NA	NA	NA	NA
Pjv1_00016471	0	NA	NA	NA	NA	NA
Pjv1_00016483	0	NA	NA	NA	NA	NA
Pjv1_00013412	0	NA	NA	NA	NA	NA
Pjv1_00013413	0	NA	NA	NA	NA	NA
Pjv1_00013414	3.69523	-1.77888	1.89425	-0.939098	0.34768	NA
Pjv1_00013416	0	NA	NA	NA	NA	NA
Pjv1_00013420	0	NA	NA	NA	NA	NA
Pjv1_00013422	0	NA	NA	NA	NA	NA
Pjv1_00013423	0	NA	NA	NA	NA	NA
Pjv1_00029857	1.17269	-1.13793	2.47979	-0.458881	0.64632	NA
Pjv1_00029729	0	NA	NA	NA	NA	NA
Pjv1_00029730	0	NA	NA	NA	NA	NA
Pjv1_00017087	0	NA	NA	NA	NA	NA
Pjv1_00017091	0.324997	-1.7259	4.03157	-0.428098	0.66858	NA
Pjv1_00017099	0	NA	NA	NA	NA	NA
Pjv1_00017100	0	NA	NA	NA	NA	NA
Pjv1_00017104	0	NA	NA	NA	NA	NA
Pjv1_00017106	0	NA	NA	NA	NA	NA
Pjv1_00017108	2.31067	0.498944	2.10157	0.237415	0.812335	NA
Pjv1_00017110	0	NA	NA	NA	NA	NA
Pjv1_00014255	0.55455	-2.51796	3.97933	-0.632758	0.526891	NA
Pjv1_00014256	4.64734	-1.45677	1.18254	-1.23189	0.217989	NA
Pjv1_00014258	3.33279	0.89511	1.53591	0.582789	0.560036	NA
Pjv1_00014259	3.16169	-3.05898	1.78801	-1.71083	0.0871121	NA
Pjv1_00014261	0.682576	3.01611	3.97514	0.758743	0.448006	NA
Pjv1_00014266	0	NA	NA	NA	NA	NA
Pjv1_00014269	0	NA	NA	NA	NA	NA
Pjv1_00014271	0	NA	NA	NA	NA	NA
Pjv1_00017217	0	NA	NA	NA	NA	NA
Pjv1_00017222	0	NA	NA	NA	NA	NA
Pjv1_00017223	0	NA	NA	NA	NA	NA
Pjv1_00017225	0	NA	NA	NA	NA	NA
Pjv1_00017227	0	NA	NA	NA	NA	NA
Pjv1_00017228	0	NA	NA	NA	NA	NA
Pjv1_00017229	0	NA	NA	NA	NA	NA
Pjv1_00017231	0	NA	NA	NA	NA	NA
Pjv1_00014511	0	NA	NA	NA	NA	NA
Pjv1_00014512	0	NA	NA	NA	NA	NA
Pjv1_00014515	0	NA	NA	NA	NA	NA
Pjv1_00014525	0	NA	NA	NA	NA	NA
Pjv1_00014526	0	NA	NA	NA	NA	NA
Pjv1_00014527	0	NA	NA	NA	NA	NA
Pjv1_00014528	0	NA	NA	NA	NA	NA
Pjv1_00014530	0	NA	NA	NA	NA	NA
Pjv1_00014537	0	NA	NA	NA	NA	NA
Pjv1_00016380	0	NA	NA	NA	NA	NA
Pjv1_00016385	1.34374	1.69216	3.3536	0.504581	0.613853	NA
Pjv1_00016394	0	NA	NA	NA	NA	NA
Pjv1_00016395	0	NA	NA	NA	NA	NA
Pjv1_00016402	0	NA	NA	NA	NA	NA
Pjv1_00016403	0	NA	NA	NA	NA	NA
Pjv1_00016406	7.01929	0.931662	1.19629	0.778794	0.436101	NA
Pjv1_00016410	6.65257	-0.796174	1.63962	-0.485584	0.627262	NA
Pjv1_00015155	2.56732	-2.74306	2.908	-0.943281	0.345537	NA
Pjv1_00015159	0	NA	NA	NA	NA	NA
Pjv1_00015174	7.60548	3.91275	1.88217	2.07885	0.0376307	NA
Pjv1_00015175	0	NA	NA	NA	NA	NA
Pjv1_00015180	0	NA	NA	NA	NA	NA
Pjv1_00015181	1.87723	0.186854	2.09133	0.0893473	0.928806	NA
Pjv1_00015186	0	NA	NA	NA	NA	NA
Pjv1_00029868	0	NA	NA	NA	NA	NA
Pjv1_00012814	0.776115	0.830611	3.22155	0.257829	0.796539	NA
Pjv1_00012817	0	NA	NA	NA	NA	NA
Pjv1_00012822	0.324997	-1.7259	4.03157	-0.428098	0.66858	NA
Pjv1_00012824	0	NA	NA	NA	NA	NA
Pjv1_00012826	0	NA	NA	NA	NA	NA
Pjv1_00012827	0	NA	NA	NA	NA	NA
Pjv1_00012831	0	NA	NA	NA	NA	NA
Pjv1_00012833	0	NA	NA	NA	NA	NA
Pjv1_00012835	0	NA	NA	NA	NA	NA
Pjv1_00012837	0	NA	NA	NA	NA	NA
Pjv1_00012842	0	NA	NA	NA	NA	NA
Pjv1_00012844	0.328196	1.9706	4.04658	0.486979	0.626274	NA
Pjv1_00003002	0	NA	NA	NA	NA	NA
Pjv1_00003006	0	NA	NA	NA	NA	NA
Pjv1_00003012	0	NA	NA	NA	NA	NA
Pjv1_00003014	1.8529	4.44618	2.35504	1.88794	0.0590335	NA
Pjv1_00003015	21.4566	-4.37227	3.7768	-1.15767	NA	NA
Pjv1_00003022	0	NA	NA	NA	NA	NA
Pjv1_00003034	0	NA	NA	NA	NA	NA
Pjv1_00003036	0	NA	NA	NA	NA	NA
Pjv1_00003038	3.77523	1.56363	1.43834	1.08711	0.276988	NA
Pjv1_00003046	0	NA	NA	NA	NA	NA
Pjv1_00003054	0	NA	NA	NA	NA	NA
Pjv1_00003060	0	NA	NA	NA	NA	NA
Pjv1_00003061	0.277275	-1.52712	4.04967	-0.377098	0.706101	NA
Pjv1_00003063	0	NA	NA	NA	NA	NA
Pjv1_00003072	0	NA	NA	NA	NA	NA
Pjv1_00003081	0.55455	-2.51796	3.97933	-0.632758	0.526891	NA
Pjv1_00003082	0	NA	NA	NA	NA	NA
Pjv1_00003083	0	NA	NA	NA	NA	NA
Pjv1_00003084	3.02544	-0.109594	1.33773	-0.0819257	0.934706	NA
Pjv1_00003090	0	NA	NA	NA	NA	NA
Pjv1_00003092	0.197235	1.16716	4.08047	0.286036	0.774851	NA
Pjv1_00003097	0	NA	NA	NA	NA	NA
Pjv1_00003099	5.24905	-0.819236	1.19276	-0.686843	0.492182	NA
Pjv1_00003103	0.319875	-1.70588	4.03328	-0.422952	0.67233	NA
Pjv1_00003105	6.766	0.758226	1.06346	0.71298	0.475858	NA
Pjv1_00003114	0	NA	NA	NA	NA	NA
Pjv1_00003117	0	NA	NA	NA	NA	NA
Pjv1_00003118	0	NA	NA	NA	NA	NA
Pjv1_00003119	0	NA	NA	NA	NA	NA
Pjv1_00003120	4.34561	1.96903	1.86869	1.05369	0.292023	NA
Pjv1_00003121	0.788941	3.21086	3.96658	0.809479	0.41824	NA
Pjv1_00017775	0	NA	NA	NA	NA	NA
Pjv1_00017776	0	NA	NA	NA	NA	NA
Pjv1_00017779	0	NA	NA	NA	NA	NA
Pjv1_00017781	0	NA	NA	NA	NA	NA
Pjv1_00017785	0.895838	-0.704404	3.74573	-0.188055	0.850833	NA
Pjv1_00017790	0	NA	NA	NA	NA	NA
Pjv1_00017791	0	NA	NA	NA	NA	NA
Pjv1_00017798	0	NA	NA	NA	NA	NA
Pjv1_00017810	0	NA	NA	NA	NA	NA
Pjv1_00017813	6.63829	0.00167959	0.988662	0.00169885	0.998645	NA
Pjv1_00017815	0.277275	-1.52712	4.04967	-0.377098	0.706101	NA
Pjv1_00017816	0	NA	NA	NA	NA	NA
Pjv1_00017817	0	NA	NA	NA	NA	NA
Pjv1_00017818	0	NA	NA	NA	NA	NA
Pjv1_00017819	7.19304	0.471203	1.27163	0.37055	0.710972	NA
Pjv1_00017820	0	NA	NA	NA	NA	NA
Pjv1_00020210	0	NA	NA	NA	NA	NA
Pjv1_00020211	0	NA	NA	NA	NA	NA
Pjv1_00020212	0	NA	NA	NA	NA	NA
Pjv1_00020213	0	NA	NA	NA	NA	NA
Pjv1_00020214	0	NA	NA	NA	NA	NA
Pjv1_00020215	0	NA	NA	NA	NA	NA
Pjv1_00020217	0	NA	NA	NA	NA	NA
Pjv1_00020218	0	NA	NA	NA	NA	NA
Pjv1_00020219	0.319875	-1.70588	4.03328	-0.422952	0.67233	NA
Pjv1_00020222	0	NA	NA	NA	NA	NA
Pjv1_00020224	0	NA	NA	NA	NA	NA
Pjv1_00030179	0.324036	0.205387	4.08047	0.0503342	0.959856	NA
Pjv1_00029276	5.24467	0.123273	1.19904	0.10281	0.918114	NA
Pjv1_00015704	7.01006	-0.443171	0.925033	-0.479087	0.631877	NA
Pjv1_00015706	85.7398	1.70316	2.02473	0.841177	NA	NA
Pjv1_00015708	0	NA	NA	NA	NA	NA
Pjv1_00015722	5.40577	1.52736	1.42636	1.07082	0.284252	NA
Pjv1_00015740	0	NA	NA	NA	NA	NA
Pjv1_00015748	5.16745	0.475309	1.40816	0.33754	0.73571	NA
Pjv1_00015752	0	NA	NA	NA	NA	NA
Pjv1_00015753	0	NA	NA	NA	NA	NA
Pjv1_00015758	3.19418	-0.288284	1.84002	-0.156675	0.875501	NA
Pjv1_00015766	0	NA	NA	NA	NA	NA
Pjv1_00029817	0	NA	NA	NA	NA	NA
Pjv1_00014827	0	NA	NA	NA	NA	NA
Pjv1_00014829	0	NA	NA	NA	NA	NA
Pjv1_00014833	0	NA	NA	NA	NA	NA
Pjv1_00014840	0	NA	NA	NA	NA	NA
Pjv1_00030199	0	NA	NA	NA	NA	NA
Pjv1_00015493	0	NA	NA	NA	NA	NA
Pjv1_00015495	0	NA	NA	NA	NA	NA
Pjv1_00015496	2.325	2.85392	2.94034	0.970609	0.331743	NA
Pjv1_00015501	0	NA	NA	NA	NA	NA
Pjv1_00015502	0.649994	-2.73078	3.96946	-0.687946	0.491487	NA
Pjv1_00015503	0	NA	NA	NA	NA	NA
Pjv1_00015507	1.37551	0.201402	2.75721	0.0730455	0.94177	NA
Pjv1_00015508	0	NA	NA	NA	NA	NA
Pjv1_00015509	0	NA	NA	NA	NA	NA
Pjv1_00017742	0	NA	NA	NA	NA	NA
Pjv1_00017743	0	NA	NA	NA	NA	NA
Pjv1_00017746	0.328196	1.9706	4.04658	0.486979	0.626274	NA
Pjv1_00017748	0	NA	NA	NA	NA	NA
Pjv1_00017750	1.02602	0.152036	3.00834	0.0505383	0.959693	NA
Pjv1_00017751	0	NA	NA	NA	NA	NA
Pjv1_00017754	0	NA	NA	NA	NA	NA
Pjv1_00017755	0	NA	NA	NA	NA	NA
Pjv1_00017756	0	NA	NA	NA	NA	NA
Pjv1_00019022	0	NA	NA	NA	NA	NA
Pjv1_00019023	0	NA	NA	NA	NA	NA
Pjv1_00019026	2.53553	-0.479243	1.65256	-0.290001	0.771816	NA
Pjv1_00019030	0.39447	2.20169	4.02621	0.54684	0.584489	NA
Pjv1_00019031	3.19663	3.19541	1.8319	1.74432	0.081104	NA
Pjv1_00029533	0	NA	NA	NA	NA	NA
Pjv1_00016609	0	NA	NA	NA	NA	NA
Pjv1_00016612	0	NA	NA	NA	NA	NA
Pjv1_00016614	0	NA	NA	NA	NA	NA
Pjv1_00016616	0.648072	0.0593357	3.99899	0.0148377	0.988162	NA
Pjv1_00016617	0	NA	NA	NA	NA	NA
Pjv1_00016618	0.490695	1.00883	4.04658	0.249303	0.803126	NA
Pjv1_00016619	0	NA	NA	NA	NA	NA
Pjv1_00016620	0	NA	NA	NA	NA	NA
Pjv1_00029802	0	NA	NA	NA	NA	NA
Pjv1_00017989	0	NA	NA	NA	NA	NA
Pjv1_00017992	0	NA	NA	NA	NA	NA
Pjv1_00017993	0	NA	NA	NA	NA	NA
Pjv1_00017994	0	NA	NA	NA	NA	NA
Pjv1_00017998	0	NA	NA	NA	NA	NA
Pjv1_00017999	0	NA	NA	NA	NA	NA
Pjv1_00018000	0	NA	NA	NA	NA	NA
Pjv1_00018002	0	NA	NA	NA	NA	NA
Pjv1_00018003	0	NA	NA	NA	NA	NA
Pjv1_00015194	1.70051	-0.393731	2.18596	-0.180118	0.85706	NA
Pjv1_00015197	0	NA	NA	NA	NA	NA
Pjv1_00015198	0	NA	NA	NA	NA	NA
Pjv1_00015199	1.07705	3.66862	3.38313	1.08439	0.278194	NA
Pjv1_00015205	0.917025	-3.23293	3.57129	-0.905257	0.365329	NA
Pjv1_00015208	2.51602	-0.828994	1.97296	-0.420179	0.674355	NA
Pjv1_00015209	0	NA	NA	NA	NA	NA
Pjv1_00015211	0.625172	-1.27787	2.9447	-0.433958	0.664319	NA
Pjv1_00015212	0	NA	NA	NA	NA	NA
Pjv1_00015213	0	NA	NA	NA	NA	NA
Pjv1_00015217	0	NA	NA	NA	NA	NA
Pjv1_00003964	1.23928	-2.45883	2.77771	-0.885199	0.376049	NA
Pjv1_00003966	0.341288	2.0194	4.04201	0.499602	0.617355	NA
Pjv1_00003967	0.991282	-0.914798	3.65328	-0.250405	0.802274	NA
Pjv1_00003970	0	NA	NA	NA	NA	NA
Pjv1_00003974	0	NA	NA	NA	NA	NA
Pjv1_00003982	1.70993	-1.23632	2.18252	-0.566464	0.571078	NA
Pjv1_00003985	0	NA	NA	NA	NA	NA
Pjv1_00003987	0	NA	NA	NA	NA	NA
Pjv1_00003990	3.35099	-0.213511	1.34885	-0.158292	0.874227	NA
Pjv1_00003991	3.27418	-0.518731	1.48575	-0.349137	0.726987	NA
Pjv1_00017644	0	NA	NA	NA	NA	NA
Pjv1_00017645	0	NA	NA	NA	NA	NA
Pjv1_00017646	0	NA	NA	NA	NA	NA
Pjv1_00017648	0	NA	NA	NA	NA	NA
Pjv1_00017650	0	NA	NA	NA	NA	NA
Pjv1_00017654	1.84635	-0.749585	2.16949	-0.345513	0.729709	NA
Pjv1_00017657	0	NA	NA	NA	NA	NA
Pjv1_00017659	0	NA	NA	NA	NA	NA
Pjv1_00017660	0.326597	0.205387	4.08047	0.0503342	0.959856	NA
Pjv1_00017668	0	NA	NA	NA	NA	NA
Pjv1_00017669	2.05512	-0.272202	2.16256	-0.12587	0.899835	NA
Pjv1_00029687	0	NA	NA	NA	NA	NA
Pjv1_00029936	0	NA	NA	NA	NA	NA
Pjv1_00020625	1.00263	2.35848	2.9493	0.799675	0.423899	NA
Pjv1_00015513	0	NA	NA	NA	NA	NA
Pjv1_00015517	0	NA	NA	NA	NA	NA
Pjv1_00015518	0	NA	NA	NA	NA	NA
Pjv1_00015522	0	NA	NA	NA	NA	NA
Pjv1_00015524	0	NA	NA	NA	NA	NA
Pjv1_00016415	0	NA	NA	NA	NA	NA
Pjv1_00016425	0	NA	NA	NA	NA	NA
Pjv1_00016431	3.3242	0.384949	2.29654	0.167622	0.866881	NA
Pjv1_00016437	0	NA	NA	NA	NA	NA
Pjv1_00016447	0.479813	-2.29314	3.99144	-0.574516	0.565619	NA
Pjv1_00016451	0	NA	NA	NA	NA	NA
Pjv1_00016453	0	NA	NA	NA	NA	NA
Pjv1_00016458	0	NA	NA	NA	NA	NA
Pjv1_00016461	4.82505	-0.0347785	1.45262	-0.0239419	0.980899	NA
Pjv1_00016462	4.12641	0.412841	1.42739	0.289227	0.772407	NA
Pjv1_00016463	0.55455	-2.51796	3.97933	-0.632758	0.526891	NA
Pjv1_00016469	0.826222	-0.485803	3.18597	-0.152482	0.878807	NA
Pjv1_00019895	0	NA	NA	NA	NA	NA
Pjv1_00019898	0	NA	NA	NA	NA	NA
Pjv1_00019900	3.14908	-2.3878	1.7633	-1.35417	0.175682	NA
Pjv1_00019901	0.682576	3.01611	3.97514	0.758743	0.448006	NA
Pjv1_00019902	475.031	0.155246	1.33497	0.116292	NA	NA
Pjv1_00019903	0	NA	NA	NA	NA	NA
Pjv1_00019908	5.31896	2.18352	1.40784	1.55097	0.120909	NA
Pjv1_00019912	4.90208	-0.339942	1.69505	-0.20055	0.841051	NA
Pjv1_00029541	4.73054	-0.828277	1.65473	-0.500552	0.616687	NA
Pjv1_00016245	0	NA	NA	NA	NA	NA
Pjv1_00016249	0	NA	NA	NA	NA	NA
Pjv1_00016250	0.341288	2.0194	4.04201	0.499602	0.617355	NA
Pjv1_00029684	0	NA	NA	NA	NA	NA
Pjv1_00016794	0.328196	1.9706	4.04658	0.486979	0.626274	NA
Pjv1_00016798	0.359734	0.205387	4.08047	0.0503342	0.959856	NA
Pjv1_00016801	0	NA	NA	NA	NA	NA
Pjv1_00016803	0	NA	NA	NA	NA	NA
Pjv1_00016804	0.319875	-1.70588	4.03328	-0.422952	0.67233	NA
Pjv1_00016805	0	NA	NA	NA	NA	NA
Pjv1_00029377	0.324997	-1.7259	4.03157	-0.428098	0.66858	NA
Pjv1_00015767	0	NA	NA	NA	NA	NA
Pjv1_00015768	0	NA	NA	NA	NA	NA
Pjv1_00015769	0	NA	NA	NA	NA	NA
Pjv1_00015770	0	NA	NA	NA	NA	NA
Pjv1_00015771	0	NA	NA	NA	NA	NA
Pjv1_00015783	0	NA	NA	NA	NA	NA
Pjv1_00015786	0	NA	NA	NA	NA	NA
Pjv1_00015788	0.831825	-3.09952	3.95541	-0.783614	0.433266	NA
Pjv1_00015791	1.32814	1.88445	2.7366	0.688608	0.49107	NA
Pjv1_00015792	0	NA	NA	NA	NA	NA
Pjv1_00015793	4.7938	1.00475	1.46371	0.686436	0.492438	NA
Pjv1_00015794	0	NA	NA	NA	NA	NA
Pjv1_00015799	0.994481	1.07092	2.97442	0.360044	0.718814	NA
Pjv1_00015801	6.30092	-1.81014	1.1097	-1.6312	0.102848	NA
Pjv1_00015802	0	NA	NA	NA	NA	NA
Pjv1_00015806	2.559	-4.71187	3.34276	-1.40958	0.158665	NA
Pjv1_00029733	0	NA	NA	NA	NA	NA
Pjv1_00016919	0	NA	NA	NA	NA	NA
Pjv1_00016922	0	NA	NA	NA	NA	NA
Pjv1_00016925	0.47338	1.03499	3.77433	0.274218	0.783917	NA
Pjv1_00016935	0	NA	NA	NA	NA	NA
Pjv1_00029851	0	NA	NA	NA	NA	NA
Pjv1_00029085	0	NA	NA	NA	NA	NA
Pjv1_00019800	0	NA	NA	NA	NA	NA
Pjv1_00019801	0	NA	NA	NA	NA	NA
Pjv1_00019802	0	NA	NA	NA	NA	NA
Pjv1_00019804	0	NA	NA	NA	NA	NA
Pjv1_00019808	0	NA	NA	NA	NA	NA
Pjv1_00019810	1.5193	-3.96204	2.42805	-1.63178	0.102726	NA
Pjv1_00019811	0	NA	NA	NA	NA	NA
Pjv1_00029531	0.39447	2.20169	4.02621	0.54684	0.584489	NA
Pjv1_00001941	0.162498	-0.756393	4.08047	-0.185369	0.85294	NA
Pjv1_00001942	0	NA	NA	NA	NA	NA
Pjv1_00001943	0	NA	NA	NA	NA	NA
Pjv1_00001948	0	NA	NA	NA	NA	NA
Pjv1_00001963	0	NA	NA	NA	NA	NA
Pjv1_00001964	0	NA	NA	NA	NA	NA
Pjv1_00001969	0	NA	NA	NA	NA	NA
Pjv1_00001973	0	NA	NA	NA	NA	NA
Pjv1_00001975	137.313	-2.26103	1.61807	-1.39736	NA	NA
Pjv1_00001976	0	NA	NA	NA	NA	NA
Pjv1_00001979	7.00775	-2.58054	1.51697	-1.70112	0.0889209	NA
Pjv1_00001989	0	NA	NA	NA	NA	NA
Pjv1_00001990	1.30959	1.62032	3.37398	0.480239	0.631057	NA
Pjv1_00001993	0.324997	-1.7259	4.03157	-0.428098	0.66858	NA
Pjv1_00001995	0	NA	NA	NA	NA	NA
Pjv1_00001996	0	NA	NA	NA	NA	NA
Pjv1_00001997	0	NA	NA	NA	NA	NA
Pjv1_00002011	0	NA	NA	NA	NA	NA
Pjv1_00002016	0	NA	NA	NA	NA	NA
Pjv1_00002017	2.17469	1.23359	2.47368	0.498687	0.618	NA
Pjv1_00002019	0	NA	NA	NA	NA	NA
Pjv1_00002021	0	NA	NA	NA	NA	NA
Pjv1_00002031	3.43688	0.337166	1.2598	0.267635	0.78898	NA
Pjv1_00002034	0	NA	NA	NA	NA	NA
Pjv1_00002036	0.361333	2.08956	4.0357	0.517769	0.604619	NA
Pjv1_00002041	1.98349	0.10179	3.0656	0.0332041	0.973512	NA
Pjv1_00002042	7.21384	-3.30108	2.43992	-1.35295	0.176072	NA
Pjv1_00002043	2.71894	-4.79937	3.29357	-1.4572	0.145062	NA
Pjv1_00002048	3.17144	0.607569	1.95415	0.310912	0.755867	NA
Pjv1_00002052	0	NA	NA	NA	NA	NA
Pjv1_00002054	0.319875	-1.70588	4.03328	-0.422952	0.67233	NA
Pjv1_00002059	3.57739	-0.155215	1.54411	-0.10052	0.919931	NA
Pjv1_00002060	0	NA	NA	NA	NA	NA
Pjv1_00002061	0	NA	NA	NA	NA	NA
Pjv1_00002063	0	NA	NA	NA	NA	NA
Pjv1_00002069	0.197235	1.16716	4.08047	0.286036	0.774851	NA
Pjv1_00002081	2.12009	1.28474	1.8288	0.702502	0.482366	NA
Pjv1_00002090	0.565114	2.73144	3.9899	0.684589	0.493603	NA
Pjv1_00002094	0	NA	NA	NA	NA	NA
Pjv1_00002095	0	NA	NA	NA	NA	NA
Pjv1_00002096	0	NA	NA	NA	NA	NA
Pjv1_00016623	0.653193	0.039315	3.99726	0.00983549	0.992153	NA
Pjv1_00016624	1.32174	-1.26918	2.76586	-0.458872	0.646326	NA
Pjv1_00016626	0	NA	NA	NA	NA	NA
Pjv1_00016628	0	NA	NA	NA	NA	NA
Pjv1_00016633	0	NA	NA	NA	NA	NA
Pjv1_00016634	1.44533	4.09216	3.0627	1.33612	0.181509	NA
Pjv1_00016637	0	NA	NA	NA	NA	NA
Pjv1_00016638	0	NA	NA	NA	NA	NA
Pjv1_00016643	1.89776	2.30537	3.09516	0.74483	0.456374	NA
Pjv1_00029604	0	NA	NA	NA	NA	NA
Pjv1_00029605	0.39447	2.20169	4.02621	0.54684	0.584489	NA
Pjv1_00015005	0	NA	NA	NA	NA	NA
Pjv1_00015008	0.959851	1.2813	3.66658	0.349453	0.726749	NA
Pjv1_00015010	0	NA	NA	NA	NA	NA
Pjv1_00015011	0.328196	1.9706	4.04658	0.486979	0.626274	NA
Pjv1_00015012	0	NA	NA	NA	NA	NA
Pjv1_00015015	0	NA	NA	NA	NA	NA
Pjv1_00015018	0	NA	NA	NA	NA	NA
Pjv1_00029485	0.682576	3.01611	3.97514	0.758743	0.448006	NA
Pjv1_00017016	0	NA	NA	NA	NA	NA
Pjv1_00017017	0.618563	0.2869	4.01091	0.0715299	0.942976	NA
Pjv1_00017019	0	NA	NA	NA	NA	NA
Pjv1_00017020	0	NA	NA	NA	NA	NA
Pjv1_00017023	0	NA	NA	NA	NA	NA
Pjv1_00017025	0	NA	NA	NA	NA	NA
Pjv1_00017026	0	NA	NA	NA	NA	NA
Pjv1_00029726	0.324997	-1.7259	4.03157	-0.428098	0.66858	NA
Pjv1_00018810	0	NA	NA	NA	NA	NA
Pjv1_00018811	0	NA	NA	NA	NA	NA
Pjv1_00018812	0	NA	NA	NA	NA	NA
Pjv1_00018813	0	NA	NA	NA	NA	NA
Pjv1_00018814	0	NA	NA	NA	NA	NA
Pjv1_00018816	0	NA	NA	NA	NA	NA
Pjv1_00018818	0	NA	NA	NA	NA	NA
Pjv1_00018821	7.95507	-0.844909	1.15721	-0.730122	0.465315	NA
Pjv1_00029408	1.73219	-2.01064	2.56012	-0.785369	0.432237	NA
Pjv1_00014144	0	NA	NA	NA	NA	NA
Pjv1_00014145	0	NA	NA	NA	NA	NA
Pjv1_00014146	0	NA	NA	NA	NA	NA
Pjv1_00014150	0	NA	NA	NA	NA	NA
Pjv1_00014151	0	NA	NA	NA	NA	NA
Pjv1_00014160	0.55455	-2.51796	3.97933	-0.632758	0.526891	NA
Pjv1_00020183	0	NA	NA	NA	NA	NA
Pjv1_00020184	0.833582	3.3066	3.66651	0.901838	0.367143	NA
Pjv1_00020186	0	NA	NA	NA	NA	NA
Pjv1_00020187	0	NA	NA	NA	NA	NA
Pjv1_00020189	0.938614	0.188217	2.59784	0.0724514	0.942243	NA
Pjv1_00020190	5.33157	1.31731	1.31609	1.00093	0.316862	NA
Pjv1_00020191	0	NA	NA	NA	NA	NA
Pjv1_00020193	0	NA	NA	NA	NA	NA
Pjv1_00020194	0	NA	NA	NA	NA	NA
Pjv1_00020195	0	NA	NA	NA	NA	NA
Pjv1_00029535	0	NA	NA	NA	NA	NA
Pjv1_00015252	0	NA	NA	NA	NA	NA
Pjv1_00015253	0	NA	NA	NA	NA	NA
Pjv1_00015254	6.46982	-0.203249	1.71492	-0.118518	0.905657	NA
Pjv1_00015259	0	NA	NA	NA	NA	NA
Pjv1_00015263	0	NA	NA	NA	NA	NA
Pjv1_00015265	1.17311	-1.28583	3.47524	-0.369999	0.711383	NA
Pjv1_00015269	0	NA	NA	NA	NA	NA
Pjv1_00015270	0	NA	NA	NA	NA	NA
Pjv1_00015276	0	NA	NA	NA	NA	NA
Pjv1_00015280	0	NA	NA	NA	NA	NA
Pjv1_00015286	0.788941	3.21086	3.96658	0.809479	0.41824	NA
Pjv1_00015291	0	NA	NA	NA	NA	NA
Pjv1_00015292	0	NA	NA	NA	NA	NA
Pjv1_00015293	0	NA	NA	NA	NA	NA
Pjv1_00029771	0.991621	-0.635632	2.98858	-0.212687	0.831571	NA
Pjv1_00029520	0.341288	2.0194	4.04201	0.499602	0.617355	NA
Pjv1_00029403	4.43889	0.168824	1.74145	0.0969449	0.92277	NA
Pjv1_00018513	0.341288	2.0194	4.04201	0.499602	0.617355	NA
Pjv1_00018514	0	NA	NA	NA	NA	NA
Pjv1_00018515	2.76515	1.84713	1.91792	0.963088	0.335503	NA
Pjv1_00018520	3.52421	-1.19979	1.59932	-0.750188	0.453142	NA
Pjv1_00018528	0	NA	NA	NA	NA	NA
Pjv1_00018533	0	NA	NA	NA	NA	NA
Pjv1_00018534	0	NA	NA	NA	NA	NA
Pjv1_00018539	0	NA	NA	NA	NA	NA
Pjv1_00018540	1.79353	-2.06817	2.53368	-0.816271	0.414345	NA
Pjv1_00018247	3.45913	3.30362	1.82838	1.80685	0.0707857	NA
Pjv1_00018249	0	NA	NA	NA	NA	NA
Pjv1_00018250	0	NA	NA	NA	NA	NA
Pjv1_00018251	0	NA	NA	NA	NA	NA
Pjv1_00018256	7.89572	0.94144	1.38942	0.677578	0.498039	NA
Pjv1_00018262	0	NA	NA	NA	NA	NA
Pjv1_00018263	0	NA	NA	NA	NA	NA
Pjv1_00018264	5.26066	-0.711605	1.37613	-0.517107	0.605082	NA
Pjv1_00018270	0	NA	NA	NA	NA	NA
Pjv1_00018272	2.58781	-2.74225	2.32305	-1.18045	0.237821	NA
Pjv1_00018282	0	NA	NA	NA	NA	NA
Pjv1_00018285	0	NA	NA	NA	NA	NA
Pjv1_00018292	0	NA	NA	NA	NA	NA
Pjv1_00029286	0	NA	NA	NA	NA	NA
Pjv1_00013612	0	NA	NA	NA	NA	NA
Pjv1_00013613	0	NA	NA	NA	NA	NA
Pjv1_00013614	7.10424	0.669747	1.00641	0.665482	0.505742	NA
Pjv1_00013615	0	NA	NA	NA	NA	NA
Pjv1_00013616	0	NA	NA	NA	NA	NA
Pjv1_00013617	0	NA	NA	NA	NA	NA
Pjv1_00013622	0	NA	NA	NA	NA	NA
Pjv1_00013632	0	NA	NA	NA	NA	NA
Pjv1_00013634	0	NA	NA	NA	NA	NA
Pjv1_00013635	0	NA	NA	NA	NA	NA
Pjv1_00013637	0	NA	NA	NA	NA	NA
Pjv1_00013638	0.959626	-3.29562	3.94926	-0.83449	0.404005	NA
Pjv1_00013639	0	NA	NA	NA	NA	NA
Pjv1_00013640	0	NA	NA	NA	NA	NA
Pjv1_00013641	0.341288	2.0194	4.04201	0.499602	0.617355	NA
Pjv1_00013643	0	NA	NA	NA	NA	NA
Pjv1_00002912	0	NA	NA	NA	NA	NA
Pjv1_00002914	0	NA	NA	NA	NA	NA
Pjv1_00002915	0	NA	NA	NA	NA	NA
Pjv1_00002917	0	NA	NA	NA	NA	NA
Pjv1_00002921	0	NA	NA	NA	NA	NA
Pjv1_00002924	0	NA	NA	NA	NA	NA
Pjv1_00002925	0	NA	NA	NA	NA	NA
Pjv1_00002926	0	NA	NA	NA	NA	NA
Pjv1_00002927	0	NA	NA	NA	NA	NA
Pjv1_00002933	0	NA	NA	NA	NA	NA
Pjv1_00002935	0.328196	1.9706	4.04658	0.486979	0.626274	NA
Pjv1_00002937	0	NA	NA	NA	NA	NA
Pjv1_00002938	0	NA	NA	NA	NA	NA
Pjv1_00002942	0	NA	NA	NA	NA	NA
Pjv1_00002944	0	NA	NA	NA	NA	NA
Pjv1_00002947	0	NA	NA	NA	NA	NA
Pjv1_00002948	0.639751	-2.7094	3.97039	-0.6824	0.494986	NA
Pjv1_00002949	0	NA	NA	NA	NA	NA
Pjv1_00002950	0	NA	NA	NA	NA	NA
Pjv1_00002951	0.714346	0.290439	3.97837	0.0730045	0.941803	NA
Pjv1_00002954	0	NA	NA	NA	NA	NA
Pjv1_00002955	6.45631	-0.72353	1.33143	-0.543425	0.586837	NA
Pjv1_00002957	2.29253	-1.09242	2.07334	-0.526889	0.598271	NA
Pjv1_00002959	0	NA	NA	NA	NA	NA
Pjv1_00002960	0	NA	NA	NA	NA	NA
Pjv1_00002961	0	NA	NA	NA	NA	NA
Pjv1_00002971	0	NA	NA	NA	NA	NA
Pjv1_00002976	0	NA	NA	NA	NA	NA
Pjv1_00002978	0	NA	NA	NA	NA	NA
Pjv1_00002988	0	NA	NA	NA	NA	NA
Pjv1_00002989	0.302736	0.205387	4.08047	0.0503342	0.959856	NA
Pjv1_00002990	6.37274	-0.0321075	0.937913	-0.0342329	0.972691	NA
Pjv1_00002992	0	NA	NA	NA	NA	NA
Pjv1_00002993	0	NA	NA	NA	NA	NA
Pjv1_00002994	0	NA	NA	NA	NA	NA
Pjv1_00002995	0	NA	NA	NA	NA	NA
Pjv1_00017243	0	NA	NA	NA	NA	NA
Pjv1_00017244	0	NA	NA	NA	NA	NA
Pjv1_00017246	0	NA	NA	NA	NA	NA
Pjv1_00017248	7.47841	0.328778	0.953431	0.344837	0.730217	NA
Pjv1_00017249	0.685369	1.67389	3.34742	0.500054	0.617037	NA
Pjv1_00017250	0	NA	NA	NA	NA	NA
Pjv1_00017251	0	NA	NA	NA	NA	NA
Pjv1_00015612	0.437213	-2.1707	3.99885	-0.542831	0.587246	NA
Pjv1_00015616	2.38249	-0.158862	2.03508	-0.0780618	0.937779	NA
Pjv1_00015618	0	NA	NA	NA	NA	NA
Pjv1_00015621	1.1091	-3.51278	3.94335	-0.890811	0.37303	NA
Pjv1_00015622	0	NA	NA	NA	NA	NA
Pjv1_00015623	0	NA	NA	NA	NA	NA
Pjv1_00015624	4.18993	-3.32847	2.10974	-1.57767	0.114641	NA
Pjv1_00015626	0	NA	NA	NA	NA	NA
Pjv1_00015627	0	NA	NA	NA	NA	NA
Pjv1_00015628	0	NA	NA	NA	NA	NA
Pjv1_00018894	0	NA	NA	NA	NA	NA
Pjv1_00018899	0	NA	NA	NA	NA	NA
Pjv1_00017350	0	NA	NA	NA	NA	NA
Pjv1_00017351	0	NA	NA	NA	NA	NA
Pjv1_00017357	0	NA	NA	NA	NA	NA
Pjv1_00017361	0	NA	NA	NA	NA	NA
Pjv1_00017364	0	NA	NA	NA	NA	NA
Pjv1_00017366	0	NA	NA	NA	NA	NA
Pjv1_00017367	0	NA	NA	NA	NA	NA
Pjv1_00029744	1.10882	1.29882	3.54156	0.366736	0.713816	NA
Pjv1_00017463	0	NA	NA	NA	NA	NA
Pjv1_00017467	0	NA	NA	NA	NA	NA
Pjv1_00017469	0	NA	NA	NA	NA	NA
Pjv1_00017470	0	NA	NA	NA	NA	NA
Pjv1_00017472	0.159938	-0.756393	4.08047	-0.185369	0.85294	NA
Pjv1_00017475	0	NA	NA	NA	NA	NA
Pjv1_00017476	0	NA	NA	NA	NA	NA
Pjv1_00017477	0	NA	NA	NA	NA	NA
Pjv1_00017478	0	NA	NA	NA	NA	NA
Pjv1_00017479	0	NA	NA	NA	NA	NA
Pjv1_00017480	5.64674	0.437042	1.29312	0.337974	0.735383	NA
Pjv1_00029503	5.32024	0.0355267	1.50643	0.0235833	0.981185	NA
Pjv1_00018623	0	NA	NA	NA	NA	NA
Pjv1_00018624	0	NA	NA	NA	NA	NA
Pjv1_00018635	0	NA	NA	NA	NA	NA
Pjv1_00018637	0.803849	-1.74743	3.88795	-0.449449	0.653108	NA
Pjv1_00018638	3.40873	1.08613	1.98324	0.547656	0.583928	NA
Pjv1_00018640	0	NA	NA	NA	NA	NA
Pjv1_00014451	0	NA	NA	NA	NA	NA
Pjv1_00014452	0	NA	NA	NA	NA	NA
Pjv1_00014460	0	NA	NA	NA	NA	NA
Pjv1_00014461	0	NA	NA	NA	NA	NA
Pjv1_00014463	0	NA	NA	NA	NA	NA
Pjv1_00014465	0	NA	NA	NA	NA	NA
Pjv1_00014466	0	NA	NA	NA	NA	NA
Pjv1_00014467	0	NA	NA	NA	NA	NA
Pjv1_00014468	0.656393	2.9638	3.97764	0.745115	0.456202	NA
Pjv1_00014469	1.48822	-0.340973	3.25849	-0.104641	0.91666	NA
Pjv1_00014470	0	NA	NA	NA	NA	NA
Pjv1_00014471	0	NA	NA	NA	NA	NA
Pjv1_00014477	1.05086	3.6352	3.4056	1.06742	0.285784	NA
Pjv1_00014480	0	NA	NA	NA	NA	NA
Pjv1_00017283	0	NA	NA	NA	NA	NA
Pjv1_00017286	0	NA	NA	NA	NA	NA
Pjv1_00017288	6.67422	3.26271	1.21375	2.68813	0.00718529	NA
Pjv1_00017290	0	NA	NA	NA	NA	NA
Pjv1_00029515	0	NA	NA	NA	NA	NA
Pjv1_00015023	0	NA	NA	NA	NA	NA
Pjv1_00015032	8.32701	0.256793	1.33874	0.191818	0.847885	NA
Pjv1_00015034	3.07721	0.941676	1.84902	0.509283	0.610554	NA
Pjv1_00015037	0	NA	NA	NA	NA	NA
Pjv1_00015038	0	NA	NA	NA	NA	NA
Pjv1_00015044	4.90019	-0.459297	1.23429	-0.372114	0.709808	NA
Pjv1_00015046	0	NA	NA	NA	NA	NA
Pjv1_00015047	0.744109	-0.340918	3.95741	-0.0861467	0.93135	NA
Pjv1_00015048	3.00063	0.500755	1.33693	0.374557	0.70799	NA
Pjv1_00029898	0	NA	NA	NA	NA	NA
Pjv1_00016484	0	NA	NA	NA	NA	NA
Pjv1_00016487	1.59995	0.737746	2.18457	0.337708	0.735583	NA
Pjv1_00016494	4.85542	1.18612	1.69868	0.698262	0.485013	NA
Pjv1_00029803	0.722667	3.09173	3.86961	0.798976	0.424304	NA
Pjv1_00029507	0	NA	NA	NA	NA	NA
Pjv1_00003539	0	NA	NA	NA	NA	NA
Pjv1_00003540	0	NA	NA	NA	NA	NA
Pjv1_00003541	1.43381	0.279824	2.73934	0.10215	0.918638	NA
Pjv1_00003542	0	NA	NA	NA	NA	NA
Pjv1_00003544	0	NA	NA	NA	NA	NA
Pjv1_00003545	0	NA	NA	NA	NA	NA
Pjv1_00003548	0	NA	NA	NA	NA	NA
Pjv1_00003550	0	NA	NA	NA	NA	NA
Pjv1_00003552	0.788941	3.21086	3.96658	0.809479	0.41824	NA
Pjv1_00003553	4.97988	-0.115106	1.24085	-0.0927641	0.926091	NA
Pjv1_00003554	3.88965	-0.371804	1.5897	-0.233882	0.815076	NA
Pjv1_00003555	7.24702	-0.500365	1.33517	-0.374758	0.70784	NA
Pjv1_00003559	0.722667	3.09173	3.86961	0.798976	0.424304	NA
Pjv1_00003560	2.85563	0.636111	1.95087	0.326065	0.744375	NA
Pjv1_00003563	0	NA	NA	NA	NA	NA
Pjv1_00003565	0	NA	NA	NA	NA	NA
Pjv1_00003566	0	NA	NA	NA	NA	NA
Pjv1_00003568	7.02942	1.33422	1.66599	0.800859	0.423213	NA
Pjv1_00003578	0.799688	-3.03208	3.95772	-0.766116	0.443607	NA
Pjv1_00003586	0	NA	NA	NA	NA	NA
Pjv1_00003590	0	NA	NA	NA	NA	NA
Pjv1_00003591	0	NA	NA	NA	NA	NA
Pjv1_00003592	0	NA	NA	NA	NA	NA
Pjv1_00003593	0	NA	NA	NA	NA	NA
Pjv1_00016565	0.501225	1.05763	4.04201	0.261658	0.793585	NA
Pjv1_00016567	0	NA	NA	NA	NA	NA
Pjv1_00016568	0	NA	NA	NA	NA	NA
Pjv1_00016570	0	NA	NA	NA	NA	NA
Pjv1_00016573	1.10882	1.29882	3.54156	0.366736	0.713816	NA
Pjv1_00016574	0.94902	-0.525527	3.69378	-0.142274	0.886864	NA
Pjv1_00016584	0	NA	NA	NA	NA	NA
Pjv1_00016588	0	NA	NA	NA	NA	NA
Pjv1_00029736	0	NA	NA	NA	NA	NA
Pjv1_00017602	0	NA	NA	NA	NA	NA
Pjv1_00017603	0	NA	NA	NA	NA	NA
Pjv1_00017604	0	NA	NA	NA	NA	NA
Pjv1_00017609	0	NA	NA	NA	NA	NA
Pjv1_00017611	0	NA	NA	NA	NA	NA
Pjv1_00017612	0	NA	NA	NA	NA	NA
Pjv1_00017615	0.974991	-3.31749	3.94863	-0.840163	0.400817	NA
Pjv1_00017621	0	NA	NA	NA	NA	NA
Pjv1_00017622	0.138637	-0.756393	4.08047	-0.185369	0.85294	NA
Pjv1_00017623	0.277275	-1.52712	4.04967	-0.377098	0.706101	NA
Pjv1_00017627	0.98139	1.03541	3.65161	0.283549	0.776756	NA
Pjv1_00017629	0	NA	NA	NA	NA	NA
Pjv1_00017636	0	NA	NA	NA	NA	NA
Pjv1_00014541	0.319875	-1.70588	4.03328	-0.422952	0.67233	NA
Pjv1_00014542	0	NA	NA	NA	NA	NA
Pjv1_00014546	4.59979	0.826889	1.15144	0.718132	0.472676	NA
Pjv1_00014549	0	NA	NA	NA	NA	NA
Pjv1_00014556	0	NA	NA	NA	NA	NA
Pjv1_00013322	0	NA	NA	NA	NA	NA
Pjv1_00013323	1.74857	-0.293644	3.16388	-0.0928113	0.926053	NA
Pjv1_00013324	0	NA	NA	NA	NA	NA
Pjv1_00013339	0	NA	NA	NA	NA	NA
Pjv1_00013341	0	NA	NA	NA	NA	NA
Pjv1_00013342	0	NA	NA	NA	NA	NA
Pjv1_00013351	1.79651	2.19681	2.52966	0.86842	0.385164	NA
Pjv1_00013358	0	NA	NA	NA	NA	NA
Pjv1_00015319	2.89111	-0.439037	1.33266	-0.329445	0.741819	NA
Pjv1_00015321	1.03422	-0.715639	3.61817	-0.19779	0.843209	NA
Pjv1_00015325	0	NA	NA	NA	NA	NA
Pjv1_00015330	1.90608	4.48753	2.8897	1.55294	0.120438	NA
Pjv1_00015333	0	NA	NA	NA	NA	NA
Pjv1_00015335	0	NA	NA	NA	NA	NA
Pjv1_00015343	0.319875	-1.70588	4.03328	-0.422952	0.67233	NA
Pjv1_00015344	0	NA	NA	NA	NA	NA
Pjv1_00015348	0	NA	NA	NA	NA	NA
Pjv1_00015351	0	NA	NA	NA	NA	NA
Pjv1_00015353	0	NA	NA	NA	NA	NA
Pjv1_00015358	0.319875	-1.70588	4.03328	-0.422952	0.67233	NA
Pjv1_00015359	0	NA	NA	NA	NA	NA
Pjv1_00015362	0.39447	2.20169	4.02621	0.54684	0.584489	NA
Pjv1_00015364	0	NA	NA	NA	NA	NA
Pjv1_00015961	0	NA	NA	NA	NA	NA
Pjv1_00015965	0	NA	NA	NA	NA	NA
Pjv1_00015970	0	NA	NA	NA	NA	NA
Pjv1_00015975	2.90892	1.02595	1.64858	0.622323	0.533729	NA
Pjv1_00015980	0	NA	NA	NA	NA	NA
Pjv1_00015982	0	NA	NA	NA	NA	NA
Pjv1_00015985	0.328196	1.9706	4.04658	0.486979	0.626274	NA
Pjv1_00015988	0	NA	NA	NA	NA	NA
Pjv1_00015989	0	NA	NA	NA	NA	NA
Pjv1_00015990	6.6961	0.341463	1.37185	0.248907	0.803433	NA
Pjv1_00015992	0	NA	NA	NA	NA	NA
Pjv1_00016064	0	NA	NA	NA	NA	NA
Pjv1_00015417	0	NA	NA	NA	NA	NA
Pjv1_00015419	5.7647	1.42378	1.11222	1.28012	0.200503	NA
Pjv1_00015420	0	NA	NA	NA	NA	NA
Pjv1_00015422	0	NA	NA	NA	NA	NA
Pjv1_00015424	3.46983	0.445093	1.37291	0.324196	0.74579	NA
Pjv1_00015425	0.917025	-3.23293	3.57129	-0.905257	0.365329	NA
Pjv1_00015426	0	NA	NA	NA	NA	NA
Pjv1_00015428	0	NA	NA	NA	NA	NA
Pjv1_00015429	0.319875	-1.70588	4.03328	-0.422952	0.67233	NA
Pjv1_00015430	0	NA	NA	NA	NA	NA
Pjv1_00015433	0	NA	NA	NA	NA	NA
Pjv1_00014566	0	NA	NA	NA	NA	NA
Pjv1_00014576	0	NA	NA	NA	NA	NA
Pjv1_00014582	1.69446	-1.74454	3.19266	-0.546421	0.584777	NA
Pjv1_00014585	1072.65	2.05641	1.24808	1.64766	NA	NA
Pjv1_00014588	0	NA	NA	NA	NA	NA
Pjv1_00014594	0.197235	1.16716	4.08047	0.286036	0.774851	NA
Pjv1_00014600	0	NA	NA	NA	NA	NA
Pjv1_00014606	0	NA	NA	NA	NA	NA
Pjv1_00014610	0	NA	NA	NA	NA	NA
Pjv1_00014611	0	NA	NA	NA	NA	NA
Pjv1_00015919	0	NA	NA	NA	NA	NA
Pjv1_00015924	0	NA	NA	NA	NA	NA
Pjv1_00015927	0	NA	NA	NA	NA	NA
Pjv1_00015928	2.22021	-2.47573	1.99235	-1.24262	0.214009	NA
Pjv1_00015932	0	NA	NA	NA	NA	NA
Pjv1_00015937	0	NA	NA	NA	NA	NA
Pjv1_00015943	0	NA	NA	NA	NA	NA
Pjv1_00015946	0	NA	NA	NA	NA	NA
Pjv1_00015949	0	NA	NA	NA	NA	NA
Pjv1_00015950	0	NA	NA	NA	NA	NA
Pjv1_00003467	4.68175	1.70249	1.2028	1.41544	0.156941	NA
Pjv1_00003475	0	NA	NA	NA	NA	NA
Pjv1_00003476	0	NA	NA	NA	NA	NA
Pjv1_00003477	0	NA	NA	NA	NA	NA
Pjv1_00003484	2.85527	1.78079	2.33747	0.761846	0.446152	NA
Pjv1_00003491	0	NA	NA	NA	NA	NA
Pjv1_00003497	0	NA	NA	NA	NA	NA
Pjv1_00003498	0	NA	NA	NA	NA	NA
Pjv1_00003499	0.319875	-1.70588	4.03328	-0.422952	0.67233	NA
Pjv1_00003506	4.30298	0.815906	1.47923	0.551573	0.581241	NA
Pjv1_00003511	0.999942	1.34332	2.96785	0.452622	0.650821	NA
Pjv1_00003514	0.324997	-1.7259	4.03157	-0.428098	0.66858	NA
Pjv1_00003517	0	NA	NA	NA	NA	NA
Pjv1_00003519	0	NA	NA	NA	NA	NA
Pjv1_00003520	0	NA	NA	NA	NA	NA
Pjv1_00003527	0	NA	NA	NA	NA	NA
Pjv1_00020893	6.02424	0.189008	1.02771	0.183912	0.854083	NA
Pjv1_00020894	1.74879	2.35896	2.53525	0.930464	0.352131	NA
Pjv1_00020895	0	NA	NA	NA	NA	NA
Pjv1_00020896	0	NA	NA	NA	NA	NA
Pjv1_00020898	0	NA	NA	NA	NA	NA
Pjv1_00017443	0	NA	NA	NA	NA	NA
Pjv1_00017445	0	NA	NA	NA	NA	NA
Pjv1_00017446	0	NA	NA	NA	NA	NA
Pjv1_00017448	0	NA	NA	NA	NA	NA
Pjv1_00017449	0	NA	NA	NA	NA	NA
Pjv1_00017457	0	NA	NA	NA	NA	NA
Pjv1_00030131	0	NA	NA	NA	NA	NA
Pjv1_00014793	0.788941	3.21086	3.96658	0.809479	0.41824	NA
Pjv1_00014794	0	NA	NA	NA	NA	NA
Pjv1_00014798	0	NA	NA	NA	NA	NA
Pjv1_00014799	0	NA	NA	NA	NA	NA
Pjv1_00014800	0	NA	NA	NA	NA	NA
Pjv1_00014801	0	NA	NA	NA	NA	NA
Pjv1_00030316	0	NA	NA	NA	NA	NA
Pjv1_00019568	4.20566	-5.43202	1.81533	-2.9923	0.00276881	NA
Pjv1_00019569	3.07607	-4.97839	2.0458	-2.43346	0.0149551	NA
Pjv1_00019570	0	NA	NA	NA	NA	NA
Pjv1_00019571	4.88055	-0.304918	1.4158	-0.215368	0.82948	NA
Pjv1_00019572	0	NA	NA	NA	NA	NA
Pjv1_00019573	0	NA	NA	NA	NA	NA
Pjv1_00019574	0.277275	-1.52712	4.04967	-0.377098	0.706101	NA
Pjv1_00019577	0.341288	2.0194	4.04201	0.499602	0.617355	NA
Pjv1_00017826	0	NA	NA	NA	NA	NA
Pjv1_00017834	0	NA	NA	NA	NA	NA
Pjv1_00017836	1.4767	-3.9244	2.48543	-1.57896	0.114345	NA
Pjv1_00017842	0.324997	-1.7259	4.03157	-0.428098	0.66858	NA
Pjv1_00017843	0	NA	NA	NA	NA	NA
Pjv1_00015380	0	NA	NA	NA	NA	NA
Pjv1_00015381	1.38623	-1.37678	2.78983	-0.4935	0.621659	NA
Pjv1_00015382	0	NA	NA	NA	NA	NA
Pjv1_00015383	0.80481	-3.04029	3.73671	-0.813628	0.415858	NA
Pjv1_00015384	0	NA	NA	NA	NA	NA
Pjv1_00015385	0	NA	NA	NA	NA	NA
Pjv1_00015387	0	NA	NA	NA	NA	NA
Pjv1_00015388	0.328196	1.9706	4.04658	0.486979	0.626274	NA
Pjv1_00015389	0.138637	-0.756393	4.08047	-0.185369	0.85294	NA
Pjv1_00015390	0	NA	NA	NA	NA	NA
Pjv1_00015391	0	NA	NA	NA	NA	NA
Pjv1_00015392	2.12216	-4.4483	2.82107	-1.57681	0.114839	NA
Pjv1_00015393	34.8907	-2.35998	1.31744	-1.79134	NA	NA
Pjv1_00015394	1479.42	0.411433	1.3493	0.304922	NA	NA
Pjv1_00015395	0	NA	NA	NA	NA	NA
Pjv1_00015396	0	NA	NA	NA	NA	NA
Pjv1_00015397	0	NA	NA	NA	NA	NA
Pjv1_00015398	0	NA	NA	NA	NA	NA
Pjv1_00015399	0	NA	NA	NA	NA	NA
Pjv1_00015400	0	NA	NA	NA	NA	NA
Pjv1_00030062	8.35373	1.3802	1.68994	0.816718	0.41409	NA
Pjv1_00017531	3.86493	-2.20426	1.62424	-1.3571	0.174749	NA
Pjv1_00017532	0	NA	NA	NA	NA	NA
Pjv1_00017535	0	NA	NA	NA	NA	NA
Pjv1_00017537	0	NA	NA	NA	NA	NA
Pjv1_00017539	0	NA	NA	NA	NA	NA
Pjv1_00017540	0	NA	NA	NA	NA	NA
Pjv1_00017541	0	NA	NA	NA	NA	NA
Pjv1_00017542	6.2853	-1.4644	1.39986	-1.04611	0.295512	NA
Pjv1_00017543	0	NA	NA	NA	NA	NA
Pjv1_00017544	0.341288	2.0194	4.04201	0.499602	0.617355	NA
Pjv1_00017546	0	NA	NA	NA	NA	NA
Pjv1_00030001	0	NA	NA	NA	NA	NA
Pjv1_00030002	0	NA	NA	NA	NA	NA
Pjv1_00015630	0	NA	NA	NA	NA	NA
Pjv1_00015632	0	NA	NA	NA	NA	NA
Pjv1_00015633	0	NA	NA	NA	NA	NA
Pjv1_00015635	0	NA	NA	NA	NA	NA
Pjv1_00015636	0	NA	NA	NA	NA	NA
Pjv1_00015644	0	NA	NA	NA	NA	NA
Pjv1_00015645	0.341288	2.0194	4.04201	0.499602	0.617355	NA
Pjv1_00015646	0	NA	NA	NA	NA	NA
Pjv1_00015649	0	NA	NA	NA	NA	NA
Pjv1_00015652	3.89353	1.0938	1.2339	0.886457	0.375371	NA
Pjv1_00015656	0	NA	NA	NA	NA	NA
Pjv1_00029556	0.605471	0.238099	4.01551	0.0592949	0.952717	NA
Pjv1_00029952	0	NA	NA	NA	NA	NA
Pjv1_00021279	0	NA	NA	NA	NA	NA
Pjv1_00021280	1.60463	1.20329	2.63236	0.457116	0.647588	NA
Pjv1_00030286	4.9939	0.873491	1.32142	0.661025	0.508596	NA
Pjv1_00018156	0	NA	NA	NA	NA	NA
Pjv1_00018158	0	NA	NA	NA	NA	NA
Pjv1_00018161	0	NA	NA	NA	NA	NA
Pjv1_00018165	0	NA	NA	NA	NA	NA
Pjv1_00018169	0	NA	NA	NA	NA	NA
Pjv1_00018170	0	NA	NA	NA	NA	NA
Pjv1_00006126	0	NA	NA	NA	NA	NA
Pjv1_00006132	0	NA	NA	NA	NA	NA
Pjv1_00006139	0	NA	NA	NA	NA	NA
Pjv1_00006140	0	NA	NA	NA	NA	NA
Pjv1_00006148	6.88231	1.23958	1.21174	1.02297	0.306322	NA
Pjv1_00006150	0.138637	-0.756393	4.08047	-0.185369	0.85294	NA
Pjv1_00006158	0.319875	-1.70588	4.03328	-0.422952	0.67233	NA
Pjv1_00006159	0	NA	NA	NA	NA	NA
Pjv1_00006164	0	NA	NA	NA	NA	NA
Pjv1_00006165	0.97819	-0.96255	3.66464	-0.262659	0.792814	NA
Pjv1_00006166	0	NA	NA	NA	NA	NA
Pjv1_00006167	0	NA	NA	NA	NA	NA
Pjv1_00006179	0.788941	3.21086	3.96658	0.809479	0.41824	NA
Pjv1_00006180	0	NA	NA	NA	NA	NA
Pjv1_00006185	0	NA	NA	NA	NA	NA
Pjv1_00006186	0	NA	NA	NA	NA	NA
Pjv1_00020636	0	NA	NA	NA	NA	NA
Pjv1_00020637	0	NA	NA	NA	NA	NA
Pjv1_00020639	0	NA	NA	NA	NA	NA
Pjv1_00020641	0	NA	NA	NA	NA	NA
Pjv1_00020642	0	NA	NA	NA	NA	NA
Pjv1_00020643	0	NA	NA	NA	NA	NA
Pjv1_00016702	0	NA	NA	NA	NA	NA
Pjv1_00016704	2.15905	-4.46733	2.22252	-2.01003	0.0444283	NA
Pjv1_00016706	0	NA	NA	NA	NA	NA
Pjv1_00016707	0	NA	NA	NA	NA	NA
Pjv1_00016708	0	NA	NA	NA	NA	NA
Pjv1_00016834	0	NA	NA	NA	NA	NA
Pjv1_00016836	0	NA	NA	NA	NA	NA
Pjv1_00016838	0	NA	NA	NA	NA	NA
Pjv1_00016839	0	NA	NA	NA	NA	NA
Pjv1_00016840	2.49259	-0.544072	1.94425	-0.279837	0.779603	NA
Pjv1_00016841	0	NA	NA	NA	NA	NA
Pjv1_00016847	0	NA	NA	NA	NA	NA
Pjv1_00016848	0	NA	NA	NA	NA	NA
Pjv1_00016850	0.277275	-1.52712	4.04967	-0.377098	0.706101	NA
Pjv1_00016851	0	NA	NA	NA	NA	NA
Pjv1_00016854	0.324997	-1.7259	4.03157	-0.428098	0.66858	NA
Pjv1_00016856	0	NA	NA	NA	NA	NA
Pjv1_00030049	1.23713	0.29083	3.41509	0.0851604	0.932134	NA
Pjv1_00016015	0	NA	NA	NA	NA	NA
Pjv1_00016018	0	NA	NA	NA	NA	NA
Pjv1_00016019	0	NA	NA	NA	NA	NA
Pjv1_00016020	0	NA	NA	NA	NA	NA
Pjv1_00023323	0	NA	NA	NA	NA	NA
Pjv1_00023324	0	NA	NA	NA	NA	NA
Pjv1_00023331	3.02601	1.3647	1.86113	0.733265	0.463397	NA
Pjv1_00029865	0	NA	NA	NA	NA	NA
Pjv1_00029866	0	NA	NA	NA	NA	NA
Pjv1_00020267	0	NA	NA	NA	NA	NA
Pjv1_00020268	0	NA	NA	NA	NA	NA
Pjv1_00020269	0	NA	NA	NA	NA	NA
Pjv1_00020271	0	NA	NA	NA	NA	NA
Pjv1_00019511	0.55455	-2.51796	3.97933	-0.632758	0.526891	NA
Pjv1_00019513	0	NA	NA	NA	NA	NA
Pjv1_00019517	0	NA	NA	NA	NA	NA
Pjv1_00019520	0	NA	NA	NA	NA	NA
Pjv1_00018748	0.991282	-0.914798	3.65328	-0.250405	0.802274	NA
Pjv1_00018751	0	NA	NA	NA	NA	NA
Pjv1_00018752	0	NA	NA	NA	NA	NA
Pjv1_00018753	6.52387	-1.55398	1.5122	-1.02763	0.304124	NA
Pjv1_00018756	3.16181	0.692855	1.48179	0.46758	0.640085	NA
Pjv1_00018758	5.37754	0.711357	1.70578	0.417027	0.676658	NA
Pjv1_00018759	0	NA	NA	NA	NA	NA
Pjv1_00018575	1.66527	1.46611	1.87454	0.782116	0.434146	NA
Pjv1_00018578	0	NA	NA	NA	NA	NA
Pjv1_00018579	0	NA	NA	NA	NA	NA
Pjv1_00018580	0	NA	NA	NA	NA	NA
Pjv1_00018581	0	NA	NA	NA	NA	NA
Pjv1_00018583	0	NA	NA	NA	NA	NA
Pjv1_00018584	1.63274	0.128819	1.99109	0.0646976	0.948415	NA
Pjv1_00018585	1.28485	0.185109	2.78685	0.0664224	0.947042	NA
Pjv1_00018590	3.31936	0.807075	1.4935	0.54039	0.588928	NA
Pjv1_00018591	0	NA	NA	NA	NA	NA
Pjv1_00018593	0	NA	NA	NA	NA	NA
Pjv1_00018594	0.714346	0.290439	3.97837	0.0730045	0.941803	NA
Pjv1_00018601	0	NA	NA	NA	NA	NA
Pjv1_00018602	0	NA	NA	NA	NA	NA
Pjv1_00030323	0	NA	NA	NA	NA	NA
Pjv1_00018171	0	NA	NA	NA	NA	NA
Pjv1_00018172	0	NA	NA	NA	NA	NA
Pjv1_00018173	0	NA	NA	NA	NA	NA
Pjv1_00018178	0	NA	NA	NA	NA	NA
Pjv1_00018180	0	NA	NA	NA	NA	NA
Pjv1_00018182	0	NA	NA	NA	NA	NA
Pjv1_00000254	0.938438	-0.799704	3.0225	-0.264584	0.79133	NA
Pjv1_00000267	5.73099	1.13489	1.29098	0.879095	0.37935	NA
Pjv1_00000275	1.17311	-1.28583	3.47524	-0.369999	0.711383	NA
Pjv1_00000278	0.639751	-2.7094	3.97039	-0.6824	0.494986	NA
Pjv1_00000280	2.82227	-0.792814	1.64851	-0.480928	0.630568	NA
Pjv1_00000284	0	NA	NA	NA	NA	NA
Pjv1_00000286	0	NA	NA	NA	NA	NA
Pjv1_00000287	0	NA	NA	NA	NA	NA
Pjv1_00000288	0	NA	NA	NA	NA	NA
Pjv1_00000289	0	NA	NA	NA	NA	NA
Pjv1_00000292	0.319875	-1.70588	4.03328	-0.422952	0.67233	NA
Pjv1_00000293	0	NA	NA	NA	NA	NA
Pjv1_00000294	0	NA	NA	NA	NA	NA
Pjv1_00000298	0	NA	NA	NA	NA	NA
Pjv1_00000299	0.197235	1.16716	4.08047	0.286036	0.774851	NA
Pjv1_00000300	3.35719	1.39469	1.85917	0.75017	0.453152	NA
Pjv1_00000309	0	NA	NA	NA	NA	NA
Pjv1_00000313	0	NA	NA	NA	NA	NA
Pjv1_00000320	0	NA	NA	NA	NA	NA
Pjv1_00000329	2.92612	-0.88384	2.35281	-0.375654	0.707174	NA
Pjv1_00000330	0	NA	NA	NA	NA	NA
Pjv1_00000331	0	NA	NA	NA	NA	NA
Pjv1_00000343	0	NA	NA	NA	NA	NA
Pjv1_00000353	0	NA	NA	NA	NA	NA
Pjv1_00000356	0	NA	NA	NA	NA	NA
Pjv1_00000357	0	NA	NA	NA	NA	NA
Pjv1_00000358	1.60315	2.22482	2.60961	0.852548	0.39391	NA
Pjv1_00000359	0	NA	NA	NA	NA	NA
Pjv1_00000360	0.197235	1.16716	4.08047	0.286036	0.774851	NA
Pjv1_00000363	7.36572	-0.0280514	1.41263	-0.0198576	0.984157	NA
Pjv1_00000364	4.25977	-0.138744	1.74963	-0.0792989	0.936795	NA
Pjv1_00000366	0	NA	NA	NA	NA	NA
Pjv1_00000378	0	NA	NA	NA	NA	NA
Pjv1_00000379	0	NA	NA	NA	NA	NA
Pjv1_00000393	0	NA	NA	NA	NA	NA
Pjv1_00000394	0	NA	NA	NA	NA	NA
Pjv1_00000395	0	NA	NA	NA	NA	NA
Pjv1_00000396	0	NA	NA	NA	NA	NA
Pjv1_00000397	0	NA	NA	NA	NA	NA
Pjv1_00004306	4.18262	-0.445323	1.73579	-0.256554	0.797523	NA
Pjv1_00004307	0	NA	NA	NA	NA	NA
Pjv1_00004317	0	NA	NA	NA	NA	NA
Pjv1_00004322	0	NA	NA	NA	NA	NA
Pjv1_00004337	0.39447	2.20169	4.02621	0.54684	0.584489	NA
Pjv1_00004340	0	NA	NA	NA	NA	NA
Pjv1_00004342	6.95737	1.26698	1.41731	0.893931	0.371359	NA
Pjv1_00004343	3.38883	1.49137	1.50147	0.993275	0.320576	NA
Pjv1_00004350	4.62916	-0.675633	1.27172	-0.531274	0.595229	NA
Pjv1_00014278	0.55455	-2.51796	3.97933	-0.632758	0.526891	NA
Pjv1_00014296	0.324997	-1.7259	4.03157	-0.428098	0.66858	NA
Pjv1_00014299	7.32689	0.750447	1.33132	0.563687	0.572967	NA
Pjv1_00014303	8.19772	0.637105	1.19033	0.535236	0.592487	NA
Pjv1_00014312	0	NA	NA	NA	NA	NA
Pjv1_00014316	2.34875	1.42343	2.51404	0.566193	0.571262	NA
Pjv1_00014317	0	NA	NA	NA	NA	NA
Pjv1_00014323	0	NA	NA	NA	NA	NA
Pjv1_00014324	4.52415	0.126745	1.42055	0.0892227	0.928905	NA
Pjv1_00014326	0.277275	-1.52712	4.04967	-0.377098	0.706101	NA
Pjv1_00030038	0	NA	NA	NA	NA	NA
Pjv1_00018426	0	NA	NA	NA	NA	NA
Pjv1_00018429	0	NA	NA	NA	NA	NA
Pjv1_00018430	0	NA	NA	NA	NA	NA
Pjv1_00018431	0	NA	NA	NA	NA	NA
Pjv1_00015681	0	NA	NA	NA	NA	NA
Pjv1_00015682	4.87078	-0.724942	1.50507	-0.481668	0.630042	NA
Pjv1_00015684	0	NA	NA	NA	NA	NA
Pjv1_00015686	0	NA	NA	NA	NA	NA
Pjv1_00015692	0	NA	NA	NA	NA	NA
Pjv1_00015694	0.483973	-0.744103	4.03328	-0.184491	0.853629	NA
Pjv1_00015695	5.64948	-3.97754	2.01793	-1.9711	0.0487124	NA
Pjv1_00015696	0	NA	NA	NA	NA	NA
Pjv1_00015697	7.21384	-3.30108	2.43992	-1.35295	0.176072	NA
Pjv1_00015699	0.999942	1.34332	2.96785	0.452622	0.650821	NA
Pjv1_00014868	0	NA	NA	NA	NA	NA
Pjv1_00014869	0	NA	NA	NA	NA	NA
Pjv1_00014870	0	NA	NA	NA	NA	NA
Pjv1_00014874	0	NA	NA	NA	NA	NA
Pjv1_00014876	2.60695	-1.48202	2.38864	-0.620446	0.534964	NA
Pjv1_00014880	0	NA	NA	NA	NA	NA
Pjv1_00014881	3.77756	-0.864727	1.48308	-0.58306	0.559853	NA
Pjv1_00014882	0	NA	NA	NA	NA	NA
Pjv1_00013242	0.653193	0.039315	3.99726	0.00983549	0.992153	NA
Pjv1_00013246	0	NA	NA	NA	NA	NA
Pjv1_00013250	0	NA	NA	NA	NA	NA
Pjv1_00013251	0	NA	NA	NA	NA	NA
Pjv1_00013252	0	NA	NA	NA	NA	NA
Pjv1_00013253	0.319875	-1.70588	4.03328	-0.422952	0.67233	NA
Pjv1_00013259	0	NA	NA	NA	NA	NA
Pjv1_00013262	0.55455	-2.51796	3.97933	-0.632758	0.526891	NA
Pjv1_00013263	1.6077	-1.93879	3.22053	-0.602009	0.547168	NA
Pjv1_00013268	0	NA	NA	NA	NA	NA
Pjv1_00013271	0	NA	NA	NA	NA	NA
Pjv1_00013276	7.58829	-1.14943	1.29546	-0.887276	0.37493	NA
Pjv1_00013278	5.90447	0.3245	1.30353	0.24894	0.803407	NA
Pjv1_00015224	0	NA	NA	NA	NA	NA
Pjv1_00015225	4.29709	5.66296	2.31282	2.44851	0.0143448	NA
Pjv1_00015226	0	NA	NA	NA	NA	NA
Pjv1_00015227	0	NA	NA	NA	NA	NA
Pjv1_00015230	0	NA	NA	NA	NA	NA
Pjv1_00015241	0	NA	NA	NA	NA	NA
Pjv1_00015242	3.39658	0.23627	1.88603	0.125274	0.900307	NA
Pjv1_00015244	0	NA	NA	NA	NA	NA
Pjv1_00015245	0	NA	NA	NA	NA	NA
Pjv1_00015246	0	NA	NA	NA	NA	NA
Pjv1_00015247	0	NA	NA	NA	NA	NA
Pjv1_00015248	0	NA	NA	NA	NA	NA
Pjv1_00015249	0	NA	NA	NA	NA	NA
Pjv1_00015250	0	NA	NA	NA	NA	NA
Pjv1_00015251	0	NA	NA	NA	NA	NA
Pjv1_00019541	7.64773	-0.506111	0.909191	-0.556661	0.577759	NA
Pjv1_00019543	0	NA	NA	NA	NA	NA
Pjv1_00019545	4.01614	-0.740228	1.8507	-0.399971	0.689178	NA
Pjv1_00019547	0	NA	NA	NA	NA	NA
Pjv1_00019551	0	NA	NA	NA	NA	NA
Pjv1_00029835	0	NA	NA	NA	NA	NA
Pjv1_00029836	0	NA	NA	NA	NA	NA
Pjv1_00020445	0	NA	NA	NA	NA	NA
Pjv1_00020448	0	NA	NA	NA	NA	NA
Pjv1_00020449	0	NA	NA	NA	NA	NA
Pjv1_00020450	0	NA	NA	NA	NA	NA
Pjv1_00020452	0	NA	NA	NA	NA	NA
Pjv1_00015114	1.74333	2.14785	2.57966	0.832609	0.405065	NA
Pjv1_00015115	0	NA	NA	NA	NA	NA
Pjv1_00015117	2.56475	0.549726	1.96011	0.280456	0.779127	NA
Pjv1_00015121	0	NA	NA	NA	NA	NA
Pjv1_00015124	0	NA	NA	NA	NA	NA
Pjv1_00015126	2.79943	0.941179	2.3232	0.405122	0.685388	NA
Pjv1_00015128	0.319875	-1.70588	4.03328	-0.422952	0.67233	NA
Pjv1_00015130	5.01245	-1.99059	1.48322	-1.34207	0.179572	NA
Pjv1_00015131	3.75162	-1.4735	1.79613	-0.820371	0.412004	NA
Pjv1_00015132	4.85117	-1.7469	1.38351	-1.26266	0.20671	NA
Pjv1_00015133	0	NA	NA	NA	NA	NA
Pjv1_00015134	0	NA	NA	NA	NA	NA
Pjv1_00015135	0.319875	-1.70588	4.03328	-0.422952	0.67233	NA
Pjv1_00030081	0	NA	NA	NA	NA	NA
Pjv1_00016973	0	NA	NA	NA	NA	NA
Pjv1_00016979	2.86147	0.486982	1.85695	0.262248	0.79313	NA
Pjv1_00016985	0	NA	NA	NA	NA	NA
Pjv1_00016992	0	NA	NA	NA	NA	NA
Pjv1_00017002	0	NA	NA	NA	NA	NA
Pjv1_00004822	0	NA	NA	NA	NA	NA
Pjv1_00004823	0.95273	-2.04925	3.06838	-0.667861	0.504222	NA
Pjv1_00004824	0	NA	NA	NA	NA	NA
Pjv1_00004825	0	NA	NA	NA	NA	NA
Pjv1_00004826	5.27677	0.761844	1.10452	0.689751	0.490351	NA
Pjv1_00004828	0	NA	NA	NA	NA	NA
Pjv1_00004830	0	NA	NA	NA	NA	NA
Pjv1_00004831	0	NA	NA	NA	NA	NA
Pjv1_00004833	0	NA	NA	NA	NA	NA
Pjv1_00004838	0	NA	NA	NA	NA	NA
Pjv1_00004839	6.64567	0.904159	0.998573	0.905451	0.365227	NA
Pjv1_00004842	0	NA	NA	NA	NA	NA
Pjv1_00004844	0.959626	-3.29562	3.94926	-0.83449	0.404005	NA
Pjv1_00004845	0	NA	NA	NA	NA	NA
Pjv1_00004851	3.3197	0.895085	1.84605	0.484866	0.627772	NA
Pjv1_00004852	3.20886	-0.990179	1.86006	-0.532337	0.594493	NA
Pjv1_00004854	0.618563	0.2869	4.01091	0.0715299	0.942976	NA
Pjv1_00017929	0	NA	NA	NA	NA	NA
Pjv1_00017930	0.324997	-1.7259	4.03157	-0.428098	0.66858	NA
Pjv1_00017931	1.75369	-0.305757	2.60004	-0.117597	0.906387	NA
Pjv1_00017935	3.46285	-0.328415	1.62557	-0.202031	0.839893	NA
Pjv1_00017936	0	NA	NA	NA	NA	NA
Pjv1_00017937	5.12538	0.602869	1.30718	0.461197	0.644657	NA
Pjv1_00017939	0	NA	NA	NA	NA	NA
Pjv1_00017940	0	NA	NA	NA	NA	NA
Pjv1_00017942	0	NA	NA	NA	NA	NA
Pjv1_00017947	0	NA	NA	NA	NA	NA
Pjv1_00017954	0.649994	-2.73078	3.96946	-0.687946	0.491487	NA
Pjv1_00017955	0.277275	-1.52712	4.04967	-0.377098	0.706101	NA
Pjv1_00017966	0	NA	NA	NA	NA	NA
Pjv1_00013183	6.87059	0.00837412	1.34904	0.00620749	0.995047	NA
Pjv1_00013185	1.8836	-0.285573	1.86745	-0.152921	0.87846	NA
Pjv1_00013186	6.3728	0.473369	1.34208	0.352714	0.724303	NA
Pjv1_00013189	0	NA	NA	NA	NA	NA
Pjv1_00013193	0	NA	NA	NA	NA	NA
Pjv1_00013195	0	NA	NA	NA	NA	NA
Pjv1_00013196	0	NA	NA	NA	NA	NA
Pjv1_00013197	2.45837	2.9039	1.94222	1.49515	0.134876	NA
Pjv1_00013201	0.159938	-0.756393	4.08047	-0.185369	0.85294	NA
Pjv1_00013203	0	NA	NA	NA	NA	NA
Pjv1_00013205	1.16002	-1.33274	3.48353	-0.382584	0.702028	NA
Pjv1_00018671	0	NA	NA	NA	NA	NA
Pjv1_00018672	0	NA	NA	NA	NA	NA
Pjv1_00018678	0	NA	NA	NA	NA	NA
Pjv1_00018679	0	NA	NA	NA	NA	NA
Pjv1_00018680	5.27278	-0.225818	1.16012	-0.194651	0.845666	NA
Pjv1_00018681	0	NA	NA	NA	NA	NA
Pjv1_00018682	0.319875	-1.70588	4.03328	-0.422952	0.67233	NA
Pjv1_00018684	0	NA	NA	NA	NA	NA
Pjv1_00018685	0	NA	NA	NA	NA	NA
Pjv1_00022315	0	NA	NA	NA	NA	NA
Pjv1_00022316	0.328196	1.9706	4.04658	0.486979	0.626274	NA
Pjv1_00022317	0	NA	NA	NA	NA	NA
Pjv1_00022319	0	NA	NA	NA	NA	NA
Pjv1_00022320	0	NA	NA	NA	NA	NA
Pjv1_00022322	0	NA	NA	NA	NA	NA
Pjv1_00022323	0	NA	NA	NA	NA	NA
Pjv1_00022324	0	NA	NA	NA	NA	NA
Pjv1_00022325	0	NA	NA	NA	NA	NA
Pjv1_00022326	1.38383	1.75343	2.27775	0.769807	0.441415	NA
Pjv1_00020412	0	NA	NA	NA	NA	NA
Pjv1_00020416	0	NA	NA	NA	NA	NA
Pjv1_00020417	0	NA	NA	NA	NA	NA
Pjv1_00018470	0	NA	NA	NA	NA	NA
Pjv1_00018475	0	NA	NA	NA	NA	NA
Pjv1_00018476	0	NA	NA	NA	NA	NA
Pjv1_00018477	0	NA	NA	NA	NA	NA
Pjv1_00018482	0	NA	NA	NA	NA	NA
Pjv1_00021436	0.324997	-1.7259	4.03157	-0.428098	0.66858	NA
Pjv1_00021437	0	NA	NA	NA	NA	NA
Pjv1_00021438	0.656393	2.9638	3.97764	0.745115	0.456202	NA
Pjv1_00030139	0	NA	NA	NA	NA	NA
Pjv1_00021440	0	NA	NA	NA	NA	NA
Pjv1_00021441	0.277275	-1.52712	4.04967	-0.377098	0.706101	NA
Pjv1_00021442	3.22335	-0.411304	1.50497	-0.273298	0.784624	NA
Pjv1_00021444	0	NA	NA	NA	NA	NA
Pjv1_00021445	0	NA	NA	NA	NA	NA
Pjv1_00021446	0	NA	NA	NA	NA	NA
Pjv1_00021448	0	NA	NA	NA	NA	NA
Pjv1_00021450	0	NA	NA	NA	NA	NA
Pjv1_00019493	2.34623	-1.2854	2.94495	-0.436476	0.662492	NA
Pjv1_00019499	1.86862	-3.15856	2.18724	-1.44409	0.148714	NA
Pjv1_00019501	0	NA	NA	NA	NA	NA
Pjv1_00019502	0	NA	NA	NA	NA	NA
Pjv1_00019504	0	NA	NA	NA	NA	NA
Pjv1_00017968	0	NA	NA	NA	NA	NA
Pjv1_00017969	0	NA	NA	NA	NA	NA
Pjv1_00017970	0	NA	NA	NA	NA	NA
Pjv1_00017971	0	NA	NA	NA	NA	NA
Pjv1_00017972	0	NA	NA	NA	NA	NA
Pjv1_00017977	0	NA	NA	NA	NA	NA
Pjv1_00017978	0	NA	NA	NA	NA	NA
Pjv1_00017981	0	NA	NA	NA	NA	NA
Pjv1_00017982	0	NA	NA	NA	NA	NA
Pjv1_00017983	0	NA	NA	NA	NA	NA
Pjv1_00029782	0	NA	NA	NA	NA	NA
Pjv1_00029783	0	NA	NA	NA	NA	NA
Pjv1_00005082	0	NA	NA	NA	NA	NA
Pjv1_00005085	0	NA	NA	NA	NA	NA
Pjv1_00005086	0	NA	NA	NA	NA	NA
Pjv1_00005099	0.653193	0.039315	3.99726	0.00983549	0.992153	NA
Pjv1_00005102	0	NA	NA	NA	NA	NA
Pjv1_00005103	3.53193	-0.597827	1.26787	-0.47152	0.63727	NA
Pjv1_00005104	1.62478	2.23057	2.69203	0.828582	0.407341	NA
Pjv1_00005109	0	NA	NA	NA	NA	NA
Pjv1_00005110	0	NA	NA	NA	NA	NA
Pjv1_00017309	0	NA	NA	NA	NA	NA
Pjv1_00017311	0	NA	NA	NA	NA	NA
Pjv1_00017313	0	NA	NA	NA	NA	NA
Pjv1_00017314	0	NA	NA	NA	NA	NA
Pjv1_00017315	0	NA	NA	NA	NA	NA
Pjv1_00017316	0	NA	NA	NA	NA	NA
Pjv1_00030109	0	NA	NA	NA	NA	NA
Pjv1_00016220	0.661163	0.108136	3.99436	0.0270722	0.978402	NA
Pjv1_00016228	1.58686	0.717586	2.65801	0.269971	0.787183	NA
Pjv1_00016236	0	NA	NA	NA	NA	NA
Pjv1_00030191	0	NA	NA	NA	NA	NA
Pjv1_00022737	0	NA	NA	NA	NA	NA
Pjv1_00022739	0.328196	1.9706	4.04658	0.486979	0.626274	NA
Pjv1_00020599	0.277275	-1.52712	4.04967	-0.377098	0.706101	NA
Pjv1_00020602	3.80117	1.10112	1.52094	0.723973	0.469082	NA
Pjv1_00020607	7.72228	1.15245	1.29842	0.887575	0.37477	NA
Pjv1_00020609	0	NA	NA	NA	NA	NA
Pjv1_00020613	0.994481	1.07092	2.97442	0.360044	0.718814	NA
Pjv1_00020619	0.277275	-1.52712	4.04967	-0.377098	0.706101	NA
Pjv1_00016147	0	NA	NA	NA	NA	NA
Pjv1_00016154	0	NA	NA	NA	NA	NA
Pjv1_00016156	2.20569	4.70948	2.25425	2.08915	0.0366938	NA
Pjv1_00016166	0	NA	NA	NA	NA	NA
Pjv1_00016167	0	NA	NA	NA	NA	NA
Pjv1_00016175	0	NA	NA	NA	NA	NA
Pjv1_00016176	0	NA	NA	NA	NA	NA
Pjv1_00016178	3.36481	0.784379	1.49858	0.523414	0.600686	NA
Pjv1_00030176	0	NA	NA	NA	NA	NA
Pjv1_00016806	0.341288	2.0194	4.04201	0.499602	0.617355	NA
Pjv1_00016807	0	NA	NA	NA	NA	NA
Pjv1_00016808	0	NA	NA	NA	NA	NA
Pjv1_00016809	0	NA	NA	NA	NA	NA
Pjv1_00016811	0	NA	NA	NA	NA	NA
Pjv1_00016816	0.776115	0.830611	3.22155	0.257829	0.796539	NA
Pjv1_00016817	0	NA	NA	NA	NA	NA
Pjv1_00016818	3.5931	3.36887	2.23872	1.50482	0.13237	NA
Pjv1_00016593	1.15682	3.76531	3.38402	1.11268	0.265848	NA
Pjv1_00016595	0	NA	NA	NA	NA	NA
Pjv1_00016598	0	NA	NA	NA	NA	NA
Pjv1_00016600	0	NA	NA	NA	NA	NA
Pjv1_00016602	0	NA	NA	NA	NA	NA
Pjv1_00016604	0	NA	NA	NA	NA	NA
Pjv1_00016605	0	NA	NA	NA	NA	NA
Pjv1_00015820	0	NA	NA	NA	NA	NA
Pjv1_00015823	3.6673	3.41512	2.12532	1.60687	0.108082	NA
Pjv1_00015824	0	NA	NA	NA	NA	NA
Pjv1_00015827	0	NA	NA	NA	NA	NA
Pjv1_00015830	0	NA	NA	NA	NA	NA
Pjv1_00015831	0	NA	NA	NA	NA	NA
Pjv1_00015832	0	NA	NA	NA	NA	NA
Pjv1_00030115	1.32233	0.103792	3.36962	0.0308023	0.975427	NA
Pjv1_00020644	6.23312	0.587802	1.25842	0.467095	0.640432	NA
Pjv1_00020645	0	NA	NA	NA	NA	NA
Pjv1_00020646	0	NA	NA	NA	NA	NA
Pjv1_00020647	0	NA	NA	NA	NA	NA
Pjv1_00020652	0	NA	NA	NA	NA	NA
Pjv1_00020653	0.277275	-1.52712	4.04967	-0.377098	0.706101	NA
Pjv1_00020657	0	NA	NA	NA	NA	NA
Pjv1_00017759	5.68436	0.323254	1.39214	0.232199	0.816383	NA
Pjv1_00017760	0	NA	NA	NA	NA	NA
Pjv1_00017762	2.90091	-0.411282	1.87185	-0.219719	0.82609	NA
Pjv1_00017763	0	NA	NA	NA	NA	NA
Pjv1_00017766	0	NA	NA	NA	NA	NA
Pjv1_00030258	0	NA	NA	NA	NA	NA
Pjv1_00003694	0	NA	NA	NA	NA	NA
Pjv1_00003698	0	NA	NA	NA	NA	NA
Pjv1_00003699	0	NA	NA	NA	NA	NA
Pjv1_00003701	0	NA	NA	NA	NA	NA
Pjv1_00003705	0	NA	NA	NA	NA	NA
Pjv1_00003706	0	NA	NA	NA	NA	NA
Pjv1_00003707	0	NA	NA	NA	NA	NA
Pjv1_00003708	0	NA	NA	NA	NA	NA
Pjv1_00003709	0	NA	NA	NA	NA	NA
Pjv1_00003710	0.162498	-0.756393	4.08047	-0.185369	0.85294	NA
Pjv1_00003711	0	NA	NA	NA	NA	NA
Pjv1_00003712	0	NA	NA	NA	NA	NA
Pjv1_00003713	0	NA	NA	NA	NA	NA
Pjv1_00003716	5.46157	-3.92178	2.07768	-1.88758	0.0590825	NA
Pjv1_00003719	0	NA	NA	NA	NA	NA
Pjv1_00003720	0	NA	NA	NA	NA	NA
Pjv1_00003721	4.22009	0.554318	1.78157	0.31114	0.755694	NA
Pjv1_00003722	4.91315	-0.0232318	1.20048	-0.0193521	0.98456	NA
Pjv1_00003723	0.895696	2.15143	3.067	0.701477	0.483006	NA
Pjv1_00003725	0	NA	NA	NA	NA	NA
Pjv1_00003729	1.22083	-1.35863	2.803	-0.484707	0.627884	NA
Pjv1_00016686	0	NA	NA	NA	NA	NA
Pjv1_00016689	0	NA	NA	NA	NA	NA
Pjv1_00016697	0	NA	NA	NA	NA	NA
Pjv1_00016698	0	NA	NA	NA	NA	NA
Pjv1_00029948	0.197235	1.16716	4.08047	0.286036	0.774851	NA
Pjv1_00016121	0	NA	NA	NA	NA	NA
Pjv1_00016122	0	NA	NA	NA	NA	NA
Pjv1_00016123	3.15259	5.22006	2.47192	2.11174	0.0347084	NA
Pjv1_00016124	0	NA	NA	NA	NA	NA
Pjv1_00016128	0	NA	NA	NA	NA	NA
Pjv1_00016129	0	NA	NA	NA	NA	NA
Pjv1_00017254	0	NA	NA	NA	NA	NA
Pjv1_00017255	0	NA	NA	NA	NA	NA
Pjv1_00017257	0	NA	NA	NA	NA	NA
Pjv1_00017261	0.717048	-2.88352	3.92136	-0.735335	0.462136	NA
Pjv1_00017263	0	NA	NA	NA	NA	NA
Pjv1_00017266	0.164098	1.16716	4.08047	0.286036	0.774851	NA
Pjv1_00017268	0	NA	NA	NA	NA	NA
Pjv1_00017271	0	NA	NA	NA	NA	NA
Pjv1_00017276	0	NA	NA	NA	NA	NA
Pjv1_00017280	0	NA	NA	NA	NA	NA
Pjv1_00030248	0	NA	NA	NA	NA	NA
Pjv1_00023600	0	NA	NA	NA	NA	NA
Pjv1_00023602	0	NA	NA	NA	NA	NA
Pjv1_00023607	0	NA	NA	NA	NA	NA
Pjv1_00023608	0	NA	NA	NA	NA	NA
Pjv1_00019997	0	NA	NA	NA	NA	NA
Pjv1_00019998	0	NA	NA	NA	NA	NA
Pjv1_00020000	0	NA	NA	NA	NA	NA
Pjv1_00020001	3.99111	0.747225	1.43541	0.520566	0.602669	NA
Pjv1_00017674	0	NA	NA	NA	NA	NA
Pjv1_00017681	0	NA	NA	NA	NA	NA
Pjv1_00017685	0	NA	NA	NA	NA	NA
Pjv1_00017686	0	NA	NA	NA	NA	NA
Pjv1_00017689	0	NA	NA	NA	NA	NA
Pjv1_00017695	0	NA	NA	NA	NA	NA
Pjv1_00017703	0	NA	NA	NA	NA	NA
Pjv1_00017705	0.326597	0.205387	4.08047	0.0503342	0.959856	NA
Pjv1_00029920	3.66353	-0.629905	2.26289	-0.278363	0.780733	NA
Pjv1_00019201	0	NA	NA	NA	NA	NA
Pjv1_00019202	1.33897	3.98941	3.12027	1.27855	0.201056	NA
Pjv1_00019204	4.0755	-1.87725	1.23189	-1.52388	0.127539	NA
Pjv1_00019205	0	NA	NA	NA	NA	NA
Pjv1_00030221	3.88753	5.52184	1.85915	2.9701	0.00297706	NA
Pjv1_00020454	0	NA	NA	NA	NA	NA
Pjv1_00020456	0	NA	NA	NA	NA	NA
Pjv1_00020457	0.639751	-2.7094	3.97039	-0.6824	0.494986	NA
Pjv1_00020458	0	NA	NA	NA	NA	NA
Pjv1_00020459	1.94102	-0.945518	2.52077	-0.375091	0.707592	NA
Pjv1_00020460	0	NA	NA	NA	NA	NA
Pjv1_00019169	0	NA	NA	NA	NA	NA
Pjv1_00019170	0	NA	NA	NA	NA	NA
Pjv1_00019171	0	NA	NA	NA	NA	NA
Pjv1_00019172	0	NA	NA	NA	NA	NA
Pjv1_00019174	0	NA	NA	NA	NA	NA
Pjv1_00019177	0.656393	2.9638	3.97764	0.745115	0.456202	NA
Pjv1_00019179	0	NA	NA	NA	NA	NA
Pjv1_00019184	1.78568	0.95589	2.61205	0.365954	0.714399	NA
Pjv1_00019193	1.52501	-3.97096	3.83581	-1.03523	0.30056	NA
Pjv1_00030329	2.87968	0.493797	1.57406	0.313709	0.753742	NA
Pjv1_00016262	0	NA	NA	NA	NA	NA
Pjv1_00016263	0	NA	NA	NA	NA	NA
Pjv1_00016265	0	NA	NA	NA	NA	NA
Pjv1_00016266	0	NA	NA	NA	NA	NA
Pjv1_00016267	0	NA	NA	NA	NA	NA
Pjv1_00016270	2.645	0.821188	1.93178	0.425094	0.670768	NA
Pjv1_00016271	0.39447	2.20169	4.02621	0.54684	0.584489	NA
Pjv1_00002882	0.319875	-1.70588	4.03328	-0.422952	0.67233	NA
Pjv1_00002884	0.138637	-0.756393	4.08047	-0.185369	0.85294	NA
Pjv1_00002893	0	NA	NA	NA	NA	NA
Pjv1_00002896	0	NA	NA	NA	NA	NA
Pjv1_00002897	0	NA	NA	NA	NA	NA
Pjv1_00002898	5.13564	-0.136197	1.44844	-0.0940304	0.925085	NA
Pjv1_00002900	0	NA	NA	NA	NA	NA
Pjv1_00002901	0	NA	NA	NA	NA	NA
Pjv1_00002903	2.10772	0.832042	1.77327	0.469212	0.638918	NA
Pjv1_00002904	0.7785	-0.35669	3.22705	-0.110531	0.911988	NA
Pjv1_00002905	2.39178	0.327279	1.9814	0.165176	0.868806	NA
Pjv1_00002907	0	NA	NA	NA	NA	NA
Pjv1_00002909	0	NA	NA	NA	NA	NA
Pjv1_00017889	0	NA	NA	NA	NA	NA
Pjv1_00017893	0	NA	NA	NA	NA	NA
Pjv1_00017907	0.138637	-0.756393	4.08047	-0.185369	0.85294	NA
Pjv1_00017908	0	NA	NA	NA	NA	NA
Pjv1_00017909	2.20768	-0.148054	2.03765	-0.0726592	0.942077	NA
Pjv1_00017911	0	NA	NA	NA	NA	NA
Pjv1_00017912	0	NA	NA	NA	NA	NA
Pjv1_00017913	0	NA	NA	NA	NA	NA
Pjv1_00017918	0	NA	NA	NA	NA	NA
Pjv1_00021201	0.959626	-3.29562	3.94926	-0.83449	0.404005	NA
Pjv1_00021206	0	NA	NA	NA	NA	NA
Pjv1_00021211	0.39447	2.20169	4.02621	0.54684	0.584489	NA
Pjv1_00021212	0	NA	NA	NA	NA	NA
Pjv1_00021488	0	NA	NA	NA	NA	NA
Pjv1_00021489	0	NA	NA	NA	NA	NA
Pjv1_00021490	0	NA	NA	NA	NA	NA
Pjv1_00021491	0	NA	NA	NA	NA	NA
Pjv1_00021492	0	NA	NA	NA	NA	NA
Pjv1_00021493	0.277275	-1.52712	4.04967	-0.377098	0.706101	NA
Pjv1_00021494	0	NA	NA	NA	NA	NA
Pjv1_00021495	0	NA	NA	NA	NA	NA
Pjv1_00021496	0	NA	NA	NA	NA	NA
Pjv1_00021497	0	NA	NA	NA	NA	NA
Pjv1_00030238	0	NA	NA	NA	NA	NA
Pjv1_00017721	0	NA	NA	NA	NA	NA
Pjv1_00017723	0	NA	NA	NA	NA	NA
Pjv1_00017725	0	NA	NA	NA	NA	NA
Pjv1_00017728	0	NA	NA	NA	NA	NA
Pjv1_00017730	0	NA	NA	NA	NA	NA
Pjv1_00017731	0	NA	NA	NA	NA	NA
Pjv1_00017734	0	NA	NA	NA	NA	NA
Pjv1_00017735	0	NA	NA	NA	NA	NA
Pjv1_00017736	0	NA	NA	NA	NA	NA
Pjv1_00017737	0	NA	NA	NA	NA	NA
Pjv1_00017740	0	NA	NA	NA	NA	NA
Pjv1_00018741	0	NA	NA	NA	NA	NA
Pjv1_00020558	0	NA	NA	NA	NA	NA
Pjv1_00020564	0	NA	NA	NA	NA	NA
Pjv1_00020565	0.639751	-2.7094	3.97039	-0.6824	0.494986	NA
Pjv1_00020567	0.682576	3.01611	3.97514	0.758743	0.448006	NA
Pjv1_00020569	1.96437	1.01978	2.52359	0.4041	0.686139	NA
Pjv1_00020570	0	NA	NA	NA	NA	NA
Pjv1_00020576	0.981038	-0.89373	3.66256	-0.244018	0.807217	NA
Pjv1_00020577	0	NA	NA	NA	NA	NA
Pjv1_00020578	0	NA	NA	NA	NA	NA
Pjv1_00020579	0	NA	NA	NA	NA	NA
Pjv1_00020580	0	NA	NA	NA	NA	NA
Pjv1_00020033	0	NA	NA	NA	NA	NA
Pjv1_00020038	0	NA	NA	NA	NA	NA
Pjv1_00020039	8.15958	-2.79474	1.12668	-2.48051	0.0131195	NA
Pjv1_00020040	0	NA	NA	NA	NA	NA
Pjv1_00020041	1.59938	-4.0335	3.79399	-1.06313	0.287724	NA
Pjv1_00020042	0.277275	-1.52712	4.04967	-0.377098	0.706101	NA
Pjv1_00020047	0	NA	NA	NA	NA	NA
Pjv1_00017482	1.80712	-0.397599	2.56799	-0.154829	0.876956	NA
Pjv1_00017483	0	NA	NA	NA	NA	NA
Pjv1_00017484	5.12651	4.9085	1.76351	2.78337	0.00537979	NA
Pjv1_00017491	0	NA	NA	NA	NA	NA
Pjv1_00017497	0.649994	-2.73078	3.96946	-0.687946	0.491487	NA
Pjv1_00017498	3.7592	-0.6838	1.81664	-0.37641	0.706612	NA
Pjv1_00017510	0	NA	NA	NA	NA	NA
Pjv1_00017515	0	NA	NA	NA	NA	NA
Pjv1_00017517	0	NA	NA	NA	NA	NA
Pjv1_00017518	6.10499	0.936324	1.34955	0.693804	0.487805	NA
Pjv1_00017520	0	NA	NA	NA	NA	NA
Pjv1_00020019	0	NA	NA	NA	NA	NA
Pjv1_00020026	0	NA	NA	NA	NA	NA
Pjv1_00020028	0	NA	NA	NA	NA	NA
Pjv1_00020031	1.88954	0.414045	2.55144	0.162279	0.871086	NA
Pjv1_00020032	0	NA	NA	NA	NA	NA
Pjv1_00029915	0	NA	NA	NA	NA	NA
Pjv1_00021545	0	NA	NA	NA	NA	NA
Pjv1_00021547	0	NA	NA	NA	NA	NA
Pjv1_00021549	0	NA	NA	NA	NA	NA
Pjv1_00021553	0	NA	NA	NA	NA	NA
Pjv1_00021555	0	NA	NA	NA	NA	NA
Pjv1_00021558	0	NA	NA	NA	NA	NA
Pjv1_00021563	0	NA	NA	NA	NA	NA
Pjv1_00021564	0.98139	1.03541	3.65161	0.283549	0.776756	NA
Pjv1_00021565	0	NA	NA	NA	NA	NA
Pjv1_00021566	0	NA	NA	NA	NA	NA
Pjv1_00021567	0	NA	NA	NA	NA	NA
Pjv1_00021572	0	NA	NA	NA	NA	NA
Pjv1_00021573	0	NA	NA	NA	NA	NA
Pjv1_00003992	0	NA	NA	NA	NA	NA
Pjv1_00003994	0	NA	NA	NA	NA	NA
Pjv1_00003995	0	NA	NA	NA	NA	NA
Pjv1_00003996	0	NA	NA	NA	NA	NA
Pjv1_00003997	0	NA	NA	NA	NA	NA
Pjv1_00004003	0.882746	-0.75245	3.75961	-0.20014	0.841371	NA
Pjv1_00004004	0	NA	NA	NA	NA	NA
Pjv1_00004005	0	NA	NA	NA	NA	NA
Pjv1_00004006	0	NA	NA	NA	NA	NA
Pjv1_00004009	0.39447	2.20169	4.02621	0.54684	0.584489	NA
Pjv1_00004010	2.96848	-2.94252	2.06101	-1.42771	0.153376	NA
Pjv1_00004011	0	NA	NA	NA	NA	NA
Pjv1_00004012	0.778388	-2.99496	3.82709	-0.782567	0.433882	NA
Pjv1_00004015	0	NA	NA	NA	NA	NA
Pjv1_00004016	5.45687	-0.639773	1.06437	-0.601082	0.547785	NA
Pjv1_00004018	0	NA	NA	NA	NA	NA
Pjv1_00004023	0	NA	NA	NA	NA	NA
Pjv1_00004027	0	NA	NA	NA	NA	NA
Pjv1_00004031	0	NA	NA	NA	NA	NA
Pjv1_00004033	0	NA	NA	NA	NA	NA
Pjv1_00004042	2.2986	-0.259067	2.45655	-0.10546	0.916011	NA
Pjv1_00004048	1.91984	2.51692	2.47591	1.01657	0.30936	NA
Pjv1_00004049	0	NA	NA	NA	NA	NA
Pjv1_00017521	0	NA	NA	NA	NA	NA
Pjv1_00017523	0	NA	NA	NA	NA	NA
Pjv1_00017524	0	NA	NA	NA	NA	NA
Pjv1_00017525	0	NA	NA	NA	NA	NA
Pjv1_00017527	0	NA	NA	NA	NA	NA
Pjv1_00017530	0	NA	NA	NA	NA	NA
Pjv1_00016134	0.164098	1.16716	4.08047	0.286036	0.774851	NA
Pjv1_00016136	0	NA	NA	NA	NA	NA
Pjv1_00016139	0	NA	NA	NA	NA	NA
Pjv1_00016142	0	NA	NA	NA	NA	NA
Pjv1_00016144	0	NA	NA	NA	NA	NA
Pjv1_00016145	0	NA	NA	NA	NA	NA
Pjv1_00029833	0	NA	NA	NA	NA	NA
Pjv1_00016102	0.964748	-3.30209	3.52121	-0.93777	0.348363	NA
Pjv1_00016103	8.10264	-1.00218	1.41787	-0.706818	0.47968	NA
Pjv1_00016104	0	NA	NA	NA	NA	NA
Pjv1_00016107	0	NA	NA	NA	NA	NA
Pjv1_00016108	14.6907	1.84346	3.73723	0.493268	NA	NA
Pjv1_00016111	0	NA	NA	NA	NA	NA
Pjv1_00016113	0	NA	NA	NA	NA	NA
Pjv1_00016114	0.959626	-3.29562	3.94926	-0.83449	0.404005	NA
Pjv1_00022699	0	NA	NA	NA	NA	NA
Pjv1_00022706	0	NA	NA	NA	NA	NA
Pjv1_00022707	2.24745	-2.52157	2.98816	-0.843853	0.398751	NA
Pjv1_00022715	0	NA	NA	NA	NA	NA
Pjv1_00022722	0	NA	NA	NA	NA	NA
Pjv1_00029695	0	NA	NA	NA	NA	NA
Pjv1_00019872	0	NA	NA	NA	NA	NA
Pjv1_00030236	0	NA	NA	NA	NA	NA
Pjv1_00030019	0.55455	-2.51796	3.97933	-0.632758	0.526891	NA
Pjv1_00016508	0	NA	NA	NA	NA	NA
Pjv1_00016512	0	NA	NA	NA	NA	NA
Pjv1_00016514	0	NA	NA	NA	NA	NA
Pjv1_00016515	4.31419	0.627256	1.18053	0.531333	0.595188	NA
Pjv1_00016517	0.479813	-2.29314	3.99144	-0.574516	0.565619	NA
Pjv1_00016521	0	NA	NA	NA	NA	NA
Pjv1_00016522	0	NA	NA	NA	NA	NA
Pjv1_00016523	0	NA	NA	NA	NA	NA
Pjv1_00016527	0	NA	NA	NA	NA	NA
Pjv1_00019222	2.64814	-3.70649	1.90467	-1.946	0.051655	NA
Pjv1_00019224	3.02831	0.440313	1.58607	0.277612	0.78131	NA
Pjv1_00019225	1.74879	2.35896	2.53525	0.930464	0.352131	NA
Pjv1_00019229	0	NA	NA	NA	NA	NA
Pjv1_00019230	0	NA	NA	NA	NA	NA
Pjv1_00019231	0	NA	NA	NA	NA	NA
Pjv1_00019233	0.59715	-2.61641	3.97459	-0.658284	0.510355	NA
Pjv1_00019234	0	NA	NA	NA	NA	NA
Pjv1_00019235	0	NA	NA	NA	NA	NA
Pjv1_00019236	0	NA	NA	NA	NA	NA
Pjv1_00019239	4.26511	1.93334	1.77604	1.08857	0.276343	NA
Pjv1_00019241	8.24749	-1.47786	1.14701	-1.28845	0.197589	NA
Pjv1_00019843	0.324997	-1.7259	4.03157	-0.428098	0.66858	NA
Pjv1_00019846	0	NA	NA	NA	NA	NA
Pjv1_00019847	0	NA	NA	NA	NA	NA
Pjv1_00019848	0	NA	NA	NA	NA	NA
Pjv1_00019852	3.80663	1.18226	1.83733	0.643465	0.519922	NA
Pjv1_00019856	0	NA	NA	NA	NA	NA
Pjv1_00019857	0	NA	NA	NA	NA	NA
Pjv1_00019861	0	NA	NA	NA	NA	NA
Pjv1_00019866	0.324997	-1.7259	4.03157	-0.428098	0.66858	NA
Pjv1_00020423	0	NA	NA	NA	NA	NA
Pjv1_00020425	2.36776	-1.37012	2.41151	-0.568159	0.569927	NA
Pjv1_00020429	0.328196	1.9706	4.04658	0.486979	0.626274	NA
Pjv1_00020430	0	NA	NA	NA	NA	NA
Pjv1_00020442	0	NA	NA	NA	NA	NA
Pjv1_00029723	0	NA	NA	NA	NA	NA
Pjv1_00022411	0	NA	NA	NA	NA	NA
Pjv1_00022412	1.27336	0.922066	2.35345	0.391793	0.695211	NA
Pjv1_00022413	0	NA	NA	NA	NA	NA
Pjv1_00022416	0	NA	NA	NA	NA	NA
Pjv1_00006836	0	NA	NA	NA	NA	NA
Pjv1_00006838	0.666285	0.0881155	3.99263	0.0220695	0.982392	NA
Pjv1_00006845	0	NA	NA	NA	NA	NA
Pjv1_00006847	0.324997	-1.7259	4.03157	-0.428098	0.66858	NA
Pjv1_00006848	1.26041	-2.5178	2.80055	-0.899039	0.368632	NA
Pjv1_00006849	2.13692	-1.65463	3.01431	-0.548925	0.583057	NA
Pjv1_00006850	0	NA	NA	NA	NA	NA
Pjv1_00006852	0	NA	NA	NA	NA	NA
Pjv1_00006853	4.79357	-0.842733	1.357	-0.621027	0.534582	NA
Pjv1_00006854	0	NA	NA	NA	NA	NA
Pjv1_00006855	0	NA	NA	NA	NA	NA
Pjv1_00006858	0	NA	NA	NA	NA	NA
Pjv1_00006860	0	NA	NA	NA	NA	NA
Pjv1_00006862	0	NA	NA	NA	NA	NA
Pjv1_00006863	0	NA	NA	NA	NA	NA
Pjv1_00006864	0	NA	NA	NA	NA	NA
Pjv1_00006865	0	NA	NA	NA	NA	NA
Pjv1_00020729	0	NA	NA	NA	NA	NA
Pjv1_00020730	1.76229	-2.10337	2.57294	-0.817499	0.413643	NA
Pjv1_00020731	0	NA	NA	NA	NA	NA
Pjv1_00020732	0	NA	NA	NA	NA	NA
Pjv1_00020734	0	NA	NA	NA	NA	NA
Pjv1_00020735	0	NA	NA	NA	NA	NA
Pjv1_00020736	0	NA	NA	NA	NA	NA
Pjv1_00019208	0.959626	-3.29562	3.94926	-0.83449	0.404005	NA
Pjv1_00019210	0.328196	1.9706	4.04658	0.486979	0.626274	NA
Pjv1_00015571	0	NA	NA	NA	NA	NA
Pjv1_00015573	6.13789	0.633918	1.32736	0.477577	0.632952	NA
Pjv1_00015576	0	NA	NA	NA	NA	NA
Pjv1_00015577	0	NA	NA	NA	NA	NA
Pjv1_00015578	0.656393	2.9638	3.97764	0.745115	0.456202	NA
Pjv1_00015579	0	NA	NA	NA	NA	NA
Pjv1_00015582	0	NA	NA	NA	NA	NA
Pjv1_00015583	0	NA	NA	NA	NA	NA
Pjv1_00015584	0	NA	NA	NA	NA	NA
Pjv1_00029741	0	NA	NA	NA	NA	NA
Pjv1_00014773	0	NA	NA	NA	NA	NA
Pjv1_00014779	0	NA	NA	NA	NA	NA
Pjv1_00014787	2.68736	0.21516	1.61932	0.132871	0.894295	NA
Pjv1_00014788	0.719467	0.270419	3.97663	0.068002	0.945784	NA
Pjv1_00030136	0	NA	NA	NA	NA	NA
Pjv1_00017027	2.46494	-1.37033	2.41336	-0.567811	0.570163	NA
Pjv1_00017028	0	NA	NA	NA	NA	NA
Pjv1_00017034	2.23937	-3.44809	2.39569	-1.43929	0.150069	NA
Pjv1_00017035	0.618563	0.2869	4.01091	0.0715299	0.942976	NA
Pjv1_00017042	0.55455	-2.51796	3.97933	-0.632758	0.526891	NA
Pjv1_00017047	0	NA	NA	NA	NA	NA
Pjv1_00017049	0	NA	NA	NA	NA	NA
Pjv1_00017050	0	NA	NA	NA	NA	NA
Pjv1_00017052	0	NA	NA	NA	NA	NA
Pjv1_00017053	0	NA	NA	NA	NA	NA
Pjv1_00017054	0	NA	NA	NA	NA	NA
Pjv1_00017055	3.45926	-2.00776	1.78097	-1.12734	0.259598	NA
Pjv1_00029765	3.89163	0.380341	1.44066	0.264005	0.791776	NA
Pjv1_00018606	0	NA	NA	NA	NA	NA
Pjv1_00018608	0	NA	NA	NA	NA	NA
Pjv1_00018611	0	NA	NA	NA	NA	NA
Pjv1_00018612	0	NA	NA	NA	NA	NA
Pjv1_00018616	0	NA	NA	NA	NA	NA
Pjv1_00018620	6.13763	0.698986	1.03667	0.67426	0.500146	NA
Pjv1_00018622	0	NA	NA	NA	NA	NA
Pjv1_00021263	2.90576	-1.75187	2.27861	-0.768832	0.441993	NA
Pjv1_00021272	0	NA	NA	NA	NA	NA
Pjv1_00021275	0	NA	NA	NA	NA	NA
Pjv1_00021278	2.74034	0.353208	2.34814	0.15042	0.880433	NA
Pjv1_00021173	4.12682	-0.525342	1.3517	-0.388653	0.697533	NA
Pjv1_00021174	0	NA	NA	NA	NA	NA
Pjv1_00021175	0	NA	NA	NA	NA	NA
Pjv1_00021180	7.69915	-0.387124	1.19582	-0.323731	0.746142	NA
Pjv1_00021195	0	NA	NA	NA	NA	NA
Pjv1_00020740	0	NA	NA	NA	NA	NA
Pjv1_00020741	0	NA	NA	NA	NA	NA
Pjv1_00020743	0	NA	NA	NA	NA	NA
Pjv1_00020748	0	NA	NA	NA	NA	NA
Pjv1_00020750	0	NA	NA	NA	NA	NA
Pjv1_00003884	0	NA	NA	NA	NA	NA
Pjv1_00003887	0.324997	-1.7259	4.03157	-0.428098	0.66858	NA
Pjv1_00003889	0	NA	NA	NA	NA	NA
Pjv1_00003890	0	NA	NA	NA	NA	NA
Pjv1_00003891	0	NA	NA	NA	NA	NA
Pjv1_00003892	0	NA	NA	NA	NA	NA
Pjv1_00003893	0	NA	NA	NA	NA	NA
Pjv1_00003895	0	NA	NA	NA	NA	NA
Pjv1_00003896	0	NA	NA	NA	NA	NA
Pjv1_00003897	0.277275	-1.52712	4.04967	-0.377098	0.706101	NA
Pjv1_00003901	0	NA	NA	NA	NA	NA
Pjv1_00003906	0	NA	NA	NA	NA	NA
Pjv1_00003908	0	NA	NA	NA	NA	NA
Pjv1_00003911	0	NA	NA	NA	NA	NA
Pjv1_00003912	0.319875	-1.70588	4.03328	-0.422952	0.67233	NA
Pjv1_00016001	0	NA	NA	NA	NA	NA
Pjv1_00016002	0	NA	NA	NA	NA	NA
Pjv1_00016006	0	NA	NA	NA	NA	NA
Pjv1_00016010	0	NA	NA	NA	NA	NA
Pjv1_00022212	0	NA	NA	NA	NA	NA
Pjv1_00022213	0	NA	NA	NA	NA	NA
Pjv1_00022222	0	NA	NA	NA	NA	NA
Pjv1_00019412	0	NA	NA	NA	NA	NA
Pjv1_00019413	0.328196	1.9706	4.04658	0.486979	0.626274	NA
Pjv1_00019415	0	NA	NA	NA	NA	NA
Pjv1_00019416	0	NA	NA	NA	NA	NA
Pjv1_00019425	0	NA	NA	NA	NA	NA
Pjv1_00019426	0	NA	NA	NA	NA	NA
Pjv1_00019427	3.73006	-0.195036	1.60008	-0.121891	0.902985	NA
Pjv1_00019428	0.324997	-1.7259	4.03157	-0.428098	0.66858	NA
Pjv1_00019429	0	NA	NA	NA	NA	NA
Pjv1_00019431	0.68217	-1.34244	3.36327	-0.399146	0.689786	NA
Pjv1_00019432	0	NA	NA	NA	NA	NA
Pjv1_00019433	0.159938	-0.756393	4.08047	-0.185369	0.85294	NA
Pjv1_00019434	0	NA	NA	NA	NA	NA
Pjv1_00019441	0	NA	NA	NA	NA	NA
Pjv1_00019444	0	NA	NA	NA	NA	NA
Pjv1_00016661	0	NA	NA	NA	NA	NA
Pjv1_00016662	0	NA	NA	NA	NA	NA
Pjv1_00016663	0	NA	NA	NA	NA	NA
Pjv1_00016664	0.328196	1.9706	4.04658	0.486979	0.626274	NA
Pjv1_00016665	0	NA	NA	NA	NA	NA
Pjv1_00016666	0	NA	NA	NA	NA	NA
Pjv1_00016673	8.2564	-0.853015	1.20216	-0.709569	0.477971	NA
Pjv1_00016677	4.8722	0.822292	1.39533	0.589319	0.555647	NA
Pjv1_00016681	0	NA	NA	NA	NA	NA
Pjv1_00016685	0	NA	NA	NA	NA	NA
Pjv1_00030068	0	NA	NA	NA	NA	NA
Pjv1_00019092	0.319875	-1.70588	4.03328	-0.422952	0.67233	NA
Pjv1_00019093	0	NA	NA	NA	NA	NA
Pjv1_00019094	0	NA	NA	NA	NA	NA
Pjv1_00019095	0	NA	NA	NA	NA	NA
Pjv1_00019096	0	NA	NA	NA	NA	NA
Pjv1_00019097	0	NA	NA	NA	NA	NA
Pjv1_00019098	0	NA	NA	NA	NA	NA
Pjv1_00019099	0	NA	NA	NA	NA	NA
Pjv1_00019100	0	NA	NA	NA	NA	NA
Pjv1_00019101	0	NA	NA	NA	NA	NA
Pjv1_00019102	0	NA	NA	NA	NA	NA
Pjv1_00019103	0.523832	1.1267	3.66351	0.307547	0.758427	NA
Pjv1_00019104	0	NA	NA	NA	NA	NA
Pjv1_00019105	7.67617	0.519466	1.02589	0.506355	0.612607	NA
Pjv1_00019106	0	NA	NA	NA	NA	NA
Pjv1_00019107	0	NA	NA	NA	NA	NA
Pjv1_00019111	0	NA	NA	NA	NA	NA
Pjv1_00019113	0.277275	-1.52712	4.04967	-0.377098	0.706101	NA
Pjv1_00019114	1.18341	3.79911	3.94665	0.962617	0.33574	NA
Pjv1_00019122	0	NA	NA	NA	NA	NA
Pjv1_00019128	0	NA	NA	NA	NA	NA
Pjv1_00019138	0	NA	NA	NA	NA	NA
Pjv1_00019140	0	NA	NA	NA	NA	NA
Pjv1_00019143	0.938326	-3.26428	3.61067	-0.904066	0.36596	NA
Pjv1_00019144	2.33718	-0.71899	2.10074	-0.342255	0.732159	NA
Pjv1_00019146	0	NA	NA	NA	NA	NA
Pjv1_00019147	0	NA	NA	NA	NA	NA
Pjv1_00019149	2.2873	0.573836	2.08236	0.275569	0.782879	NA
Pjv1_00019150	0	NA	NA	NA	NA	NA
Pjv1_00017846	0	NA	NA	NA	NA	NA
Pjv1_00017851	0	NA	NA	NA	NA	NA
Pjv1_00017858	0.719467	0.270419	3.97663	0.068002	0.945784	NA
Pjv1_00017860	0	NA	NA	NA	NA	NA
Pjv1_00017868	0	NA	NA	NA	NA	NA
Pjv1_00018777	0.788941	3.21086	3.96658	0.809479	0.41824	NA
Pjv1_00018781	4.7661	-0.802132	1.23848	-0.647673	0.517196	NA
Pjv1_00018784	0	NA	NA	NA	NA	NA
Pjv1_00018786	0	NA	NA	NA	NA	NA
Pjv1_00018787	0.831825	-3.09952	3.95541	-0.783614	0.433266	NA
Pjv1_00018790	0	NA	NA	NA	NA	NA
Pjv1_00016936	0	NA	NA	NA	NA	NA
Pjv1_00016939	0	NA	NA	NA	NA	NA
Pjv1_00016949	0.482374	-2.30014	3.99103	-0.576327	0.564394	NA
Pjv1_00016959	0	NA	NA	NA	NA	NA
Pjv1_00020250	0	NA	NA	NA	NA	NA
Pjv1_00020257	0.328196	1.9706	4.04658	0.486979	0.626274	NA
Pjv1_00020258	6.0701	-0.944699	0.986829	-0.957307	0.338412	NA
Pjv1_00020944	0	NA	NA	NA	NA	NA
Pjv1_00004425	0	NA	NA	NA	NA	NA
Pjv1_00004427	3.51202	1.09574	1.8072	0.606318	0.544304	NA
Pjv1_00004430	0	NA	NA	NA	NA	NA
Pjv1_00004432	0	NA	NA	NA	NA	NA
Pjv1_00004433	0	NA	NA	NA	NA	NA
Pjv1_00004434	0	NA	NA	NA	NA	NA
Pjv1_00004435	0	NA	NA	NA	NA	NA
Pjv1_00004436	0	NA	NA	NA	NA	NA
Pjv1_00004438	0	NA	NA	NA	NA	NA
Pjv1_00004440	0	NA	NA	NA	NA	NA
Pjv1_00004442	7.17299	-0.374603	1.11734	-0.335263	0.737426	NA
Pjv1_00004443	0	NA	NA	NA	NA	NA
Pjv1_00004445	0.767794	-1.65608	3.20089	-0.517382	0.60489	NA
Pjv1_00004448	0	NA	NA	NA	NA	NA
Pjv1_00004450	0.463634	-2.24745	3.99413	-0.562687	0.573648	NA
Pjv1_00004453	0	NA	NA	NA	NA	NA
Pjv1_00022106	0	NA	NA	NA	NA	NA
Pjv1_00022107	1.46856	1.86174	3.27525	0.568429	0.569744	NA
Pjv1_00022108	0	NA	NA	NA	NA	NA
Pjv1_00022114	1.11394	1.27943	3.53823	0.3616	0.717651	NA
Pjv1_00022116	0	NA	NA	NA	NA	NA
Pjv1_00022117	0	NA	NA	NA	NA	NA
Pjv1_00022118	3.57205	-1.34412	1.82896	-0.734908	0.462395	NA
Pjv1_00022119	2.35643	1.40446	2.94532	0.476843	0.633474	NA
Pjv1_00019083	0	NA	NA	NA	NA	NA
Pjv1_00019084	0	NA	NA	NA	NA	NA
Pjv1_00019086	0.277275	-1.52712	4.04967	-0.377098	0.706101	NA
Pjv1_00019088	5.61256	-0.428417	1.08763	-0.393898	0.693656	NA
Pjv1_00019089	0	NA	NA	NA	NA	NA
Pjv1_00020172	0	NA	NA	NA	NA	NA
Pjv1_00020176	3.28402	1.74214	1.84179	0.945896	0.344202	NA
Pjv1_00020179	0	NA	NA	NA	NA	NA
Pjv1_00020180	0	NA	NA	NA	NA	NA
Pjv1_00016327	0	NA	NA	NA	NA	NA
Pjv1_00016334	0.656393	2.9638	3.97764	0.745115	0.456202	NA
Pjv1_00016335	0	NA	NA	NA	NA	NA
Pjv1_00016336	0	NA	NA	NA	NA	NA
Pjv1_00016337	4.90779	0.00486593	1.10344	0.00440977	0.996482	NA
Pjv1_00016339	0.319875	-1.70588	4.03328	-0.422952	0.67233	NA
Pjv1_00016343	6.45644	0.283965	0.970322	0.29265	0.76979	NA
Pjv1_00016358	4.60231	0.490283	1.78271	0.275022	0.783299	NA
Pjv1_00016360	0.933668	1.22981	3.69271	0.333036	0.739107	NA
Pjv1_00016361	0	NA	NA	NA	NA	NA
Pjv1_00016362	0.277275	-1.52712	4.04967	-0.377098	0.706101	NA
Pjv1_00018656	2.79925	-0.0732174	2.36631	-0.0309416	0.975316	NA
Pjv1_00018657	1.94899	-0.917171	2.56995	-0.356883	0.72118	NA
Pjv1_00018660	0	NA	NA	NA	NA	NA
Pjv1_00018668	0	NA	NA	NA	NA	NA
Pjv1_00022328	0.55455	-2.51796	3.97933	-0.632758	0.526891	NA
Pjv1_00022330	0.319875	-1.70588	4.03328	-0.422952	0.67233	NA
Pjv1_00022331	0	NA	NA	NA	NA	NA
Pjv1_00022332	0	NA	NA	NA	NA	NA
Pjv1_00022333	0	NA	NA	NA	NA	NA
Pjv1_00022334	1.82316	0.882721	3.12735	0.282258	0.777746	NA
Pjv1_00022336	0	NA	NA	NA	NA	NA
Pjv1_00022338	0.55455	-2.51796	3.97933	-0.632758	0.526891	NA
Pjv1_00022339	0	NA	NA	NA	NA	NA
Pjv1_00022340	0	NA	NA	NA	NA	NA
Pjv1_00022341	0.974991	-3.31749	3.94863	-0.840163	0.400817	NA
Pjv1_00022342	0	NA	NA	NA	NA	NA
Pjv1_00022346	0	NA	NA	NA	NA	NA
Pjv1_00018183	0	NA	NA	NA	NA	NA
Pjv1_00018184	0.644872	-2.72012	3.96992	-0.685182	0.493229	NA
Pjv1_00018190	0	NA	NA	NA	NA	NA
Pjv1_00018191	0	NA	NA	NA	NA	NA
Pjv1_00018195	0	NA	NA	NA	NA	NA
Pjv1_00018196	0	NA	NA	NA	NA	NA
Pjv1_00018198	0	NA	NA	NA	NA	NA
Pjv1_00030271	0	NA	NA	NA	NA	NA
Pjv1_00024765	0	NA	NA	NA	NA	NA
Pjv1_00024766	0	NA	NA	NA	NA	NA
Pjv1_00024768	0	NA	NA	NA	NA	NA
Pjv1_00024527	0	NA	NA	NA	NA	NA
Pjv1_00018825	0	NA	NA	NA	NA	NA
Pjv1_00018833	0	NA	NA	NA	NA	NA
Pjv1_00018834	1.54391	-0.378794	2.20189	-0.172031	0.863413	NA
Pjv1_00018835	0	NA	NA	NA	NA	NA
Pjv1_00018841	0	NA	NA	NA	NA	NA
Pjv1_00018842	0	NA	NA	NA	NA	NA
Pjv1_00018843	0	NA	NA	NA	NA	NA
Pjv1_00003413	6.71467	-0.0206683	1.00834	-0.0204973	0.983647	NA
Pjv1_00003414	0	NA	NA	NA	NA	NA
Pjv1_00003416	3.77947	-2.076	1.40101	-1.48179	0.138396	NA
Pjv1_00003417	0	NA	NA	NA	NA	NA
Pjv1_00003418	1.30959	1.62032	3.37398	0.480239	0.631057	NA
Pjv1_00003420	0	NA	NA	NA	NA	NA
Pjv1_00003421	6.61874	0.714078	1.65452	0.431593	0.666037	NA
Pjv1_00003422	0	NA	NA	NA	NA	NA
Pjv1_00003423	0	NA	NA	NA	NA	NA
Pjv1_00003426	0	NA	NA	NA	NA	NA
Pjv1_00003427	0	NA	NA	NA	NA	NA
Pjv1_00003430	0	NA	NA	NA	NA	NA
Pjv1_00003434	0.164098	1.16716	4.08047	0.286036	0.774851	NA
Pjv1_00003448	0	NA	NA	NA	NA	NA
Pjv1_00003449	0	NA	NA	NA	NA	NA
Pjv1_00003450	0	NA	NA	NA	NA	NA
Pjv1_00003462	0	NA	NA	NA	NA	NA
Pjv1_00003463	5.71043	1.1657	1.5792	0.738156	0.460419	NA
Pjv1_00003464	0	NA	NA	NA	NA	NA
Pjv1_00019347	0	NA	NA	NA	NA	NA
Pjv1_00019353	0	NA	NA	NA	NA	NA
Pjv1_00019354	0	NA	NA	NA	NA	NA
Pjv1_00019355	6.36665	-0.275148	1.53334	-0.179444	0.857589	NA
Pjv1_00019357	0.162498	-0.756393	4.08047	-0.185369	0.85294	NA
Pjv1_00019358	5.85555	1.84998	1.27726	1.44839	0.147507	NA
Pjv1_00019361	1.82118	-0.77584	2.13049	-0.364161	0.715738	NA
Pjv1_00019362	0	NA	NA	NA	NA	NA
Pjv1_00019363	0	NA	NA	NA	NA	NA
Pjv1_00019364	0	NA	NA	NA	NA	NA
Pjv1_00019365	0	NA	NA	NA	NA	NA
Pjv1_00019367	0	NA	NA	NA	NA	NA
Pjv1_00019369	0	NA	NA	NA	NA	NA
Pjv1_00019371	1.71457	-2.06405	3.16003	-0.653175	0.513643	NA
Pjv1_00019374	0	NA	NA	NA	NA	NA
Pjv1_00019375	0	NA	NA	NA	NA	NA
Pjv1_00019379	5.71593	-0.761434	1.09035	-0.698342	0.484963	NA
Pjv1_00019388	0	NA	NA	NA	NA	NA
Pjv1_00019392	0.974991	-3.31749	3.94863	-0.840163	0.400817	NA
Pjv1_00030078	0	NA	NA	NA	NA	NA
Pjv1_00019651	0	NA	NA	NA	NA	NA
Pjv1_00019654	0.324997	-1.7259	4.03157	-0.428098	0.66858	NA
Pjv1_00019655	0	NA	NA	NA	NA	NA
Pjv1_00019656	0	NA	NA	NA	NA	NA
Pjv1_00019657	0	NA	NA	NA	NA	NA
Pjv1_00019877	0	NA	NA	NA	NA	NA
Pjv1_00019878	1.00536	2.39899	2.52394	0.950495	0.341861	NA
Pjv1_00019880	0	NA	NA	NA	NA	NA
Pjv1_00030102	0	NA	NA	NA	NA	NA
Pjv1_00019258	0	NA	NA	NA	NA	NA
Pjv1_00019260	0	NA	NA	NA	NA	NA
Pjv1_00019263	0.324997	-1.7259	4.03157	-0.428098	0.66858	NA
Pjv1_00019268	0	NA	NA	NA	NA	NA
Pjv1_00019270	2.26112	0.555396	1.68286	0.330031	0.741376	NA
Pjv1_00019272	0	NA	NA	NA	NA	NA
Pjv1_00019274	3.25694	-1.90069	2.21068	-0.859775	0.389913	NA
Pjv1_00019277	0.322436	-1.71592	4.03242	-0.425531	0.67045	NA
Pjv1_00019280	0	NA	NA	NA	NA	NA
Pjv1_00019281	0	NA	NA	NA	NA	NA
Pjv1_00019283	1.3955	1.74528	2.31788	0.752963	0.451472	NA
Pjv1_00017706	0	NA	NA	NA	NA	NA
Pjv1_00017707	0	NA	NA	NA	NA	NA
Pjv1_00017708	0	NA	NA	NA	NA	NA
Pjv1_00017713	0	NA	NA	NA	NA	NA
Pjv1_00017714	0	NA	NA	NA	NA	NA
Pjv1_00018031	0	NA	NA	NA	NA	NA
Pjv1_00018049	1.69538	-0.38611	2.64602	-0.145921	0.883984	NA
Pjv1_00018055	0	NA	NA	NA	NA	NA
Pjv1_00018056	0	NA	NA	NA	NA	NA
Pjv1_00018061	0	NA	NA	NA	NA	NA
Pjv1_00018064	0	NA	NA	NA	NA	NA
Pjv1_00017294	2.73627	1.42927	1.90561	0.750033	0.453235	NA
Pjv1_00017297	0	NA	NA	NA	NA	NA
Pjv1_00017298	3.76155	1.0063	1.50472	0.668762	0.503647	NA
Pjv1_00017305	0	NA	NA	NA	NA	NA
Pjv1_00017306	0	NA	NA	NA	NA	NA
Pjv1_00017307	0.324997	-1.7259	4.03157	-0.428098	0.66858	NA
Pjv1_00018545	0	NA	NA	NA	NA	NA
Pjv1_00018561	0.159938	-0.756393	4.08047	-0.185369	0.85294	NA
Pjv1_00018564	0	NA	NA	NA	NA	NA
Pjv1_00018567	1.88716	3.39717	2.63465	1.28942	0.197252	NA
Pjv1_00018568	0	NA	NA	NA	NA	NA
Pjv1_00018569	0.39447	2.20169	4.02621	0.54684	0.584489	NA
Pjv1_00020681	0.39447	2.20169	4.02621	0.54684	0.584489	NA
Pjv1_00020684	0	NA	NA	NA	NA	NA
Pjv1_00020688	0	NA	NA	NA	NA	NA
Pjv1_00020689	0	NA	NA	NA	NA	NA
Pjv1_00020691	0	NA	NA	NA	NA	NA
Pjv1_00020697	0	NA	NA	NA	NA	NA
Pjv1_00020713	0	NA	NA	NA	NA	NA
Pjv1_00020715	0	NA	NA	NA	NA	NA
Pjv1_00020716	0	NA	NA	NA	NA	NA
Pjv1_00020717	0	NA	NA	NA	NA	NA
Pjv1_00030093	0.341288	2.0194	4.04201	0.499602	0.617355	NA
Pjv1_00022666	0	NA	NA	NA	NA	NA
Pjv1_00022672	0	NA	NA	NA	NA	NA
Pjv1_00022673	0	NA	NA	NA	NA	NA
Pjv1_00022674	0	NA	NA	NA	NA	NA
Pjv1_00022675	0	NA	NA	NA	NA	NA
Pjv1_00022676	0	NA	NA	NA	NA	NA
Pjv1_00022677	0.656393	2.9638	3.97764	0.745115	0.456202	NA
Pjv1_00022678	3.94312	5.53847	2.3779	2.32914	0.0198515	NA
Pjv1_00022680	0	NA	NA	NA	NA	NA
Pjv1_00022682	1.25866	0.136483	2.79659	0.0488034	0.961076	NA
Pjv1_00022689	0.948569	-3.2776	2.96331	-1.10606	0.268701	NA
Pjv1_00022691	2.78638	0.97621	1.70809	0.57152	0.567647	NA
Pjv1_00022692	0	NA	NA	NA	NA	NA
Pjv1_00000808	0	NA	NA	NA	NA	NA
Pjv1_00000809	0	NA	NA	NA	NA	NA
Pjv1_00000811	0	NA	NA	NA	NA	NA
Pjv1_00000812	0	NA	NA	NA	NA	NA
Pjv1_00000817	0	NA	NA	NA	NA	NA
Pjv1_00000819	1.84246	1.65957	1.83025	0.906745	0.364542	NA
Pjv1_00000822	5.22669	0.892066	1.15276	0.773852	0.439018	NA
Pjv1_00000824	5.03229	-0.620485	2.20678	-0.281173	0.778578	NA
Pjv1_00000826	5.89017	-0.964199	1.40965	-0.683999	0.493976	NA
Pjv1_00000828	0	NA	NA	NA	NA	NA
Pjv1_00000832	0	NA	NA	NA	NA	NA
Pjv1_00000833	0	NA	NA	NA	NA	NA
Pjv1_00000834	0	NA	NA	NA	NA	NA
Pjv1_00000835	0	NA	NA	NA	NA	NA
Pjv1_00000836	0	NA	NA	NA	NA	NA
Pjv1_00000837	0	NA	NA	NA	NA	NA
Pjv1_00000838	0	NA	NA	NA	NA	NA
Pjv1_00000839	0	NA	NA	NA	NA	NA
Pjv1_00000840	2.31802	-3.50251	2.412	-1.45212	0.146468	NA
Pjv1_00000841	0	NA	NA	NA	NA	NA
Pjv1_00000842	0	NA	NA	NA	NA	NA
Pjv1_00000843	0	NA	NA	NA	NA	NA
Pjv1_00000844	0	NA	NA	NA	NA	NA
Pjv1_00000851	0	NA	NA	NA	NA	NA
Pjv1_00000853	0	NA	NA	NA	NA	NA
Pjv1_00000854	0	NA	NA	NA	NA	NA
Pjv1_00000858	5.18246	-0.185442	1.06446	-0.174212	0.861699	NA
Pjv1_00000863	1.47412	-0.894889	2.74454	-0.326062	0.744378	NA
Pjv1_00000864	7.63279	1.34906	1.30621	1.03281	0.301694	NA
Pjv1_00000865	0	NA	NA	NA	NA	NA
Pjv1_00004259	0	NA	NA	NA	NA	NA
Pjv1_00004260	0	NA	NA	NA	NA	NA
Pjv1_00004264	0	NA	NA	NA	NA	NA
Pjv1_00004265	0	NA	NA	NA	NA	NA
Pjv1_00004267	3.41625	-0.172518	1.80413	-0.0956237	0.923819	NA
Pjv1_00004268	0	NA	NA	NA	NA	NA
Pjv1_00004272	0	NA	NA	NA	NA	NA
Pjv1_00004273	0	NA	NA	NA	NA	NA
Pjv1_00004275	1.76393	-0.315041	3.15897	-0.099729	0.920559	NA
Pjv1_00004276	0	NA	NA	NA	NA	NA
Pjv1_00004280	0	NA	NA	NA	NA	NA
Pjv1_00004282	0	NA	NA	NA	NA	NA
Pjv1_00004285	0	NA	NA	NA	NA	NA
Pjv1_00004287	1.97235	4.53779	3.56128	1.2742	0.202592	NA
Pjv1_00018118	2.60183	-1.48245	2.89534	-0.512013	0.608642	NA
Pjv1_00018121	0.554408	1.23993	4.0262	0.307965	0.758109	NA
Pjv1_00018129	0	NA	NA	NA	NA	NA
Pjv1_00018130	5.27903	-0.5935	1.23865	-0.479152	0.631831	NA
Pjv1_00018131	0	NA	NA	NA	NA	NA
Pjv1_00018132	0	NA	NA	NA	NA	NA
Pjv1_00018134	0	NA	NA	NA	NA	NA
Pjv1_00018135	0	NA	NA	NA	NA	NA
Pjv1_00018137	0	NA	NA	NA	NA	NA
Pjv1_00018141	1.28782	-1.52507	3.40203	-0.448284	0.653948	NA
Pjv1_00018144	0	NA	NA	NA	NA	NA
Pjv1_00018145	0.39447	2.20169	4.02621	0.54684	0.584489	NA
Pjv1_00020994	0	NA	NA	NA	NA	NA
Pjv1_00021002	0	NA	NA	NA	NA	NA
Pjv1_00021003	0	NA	NA	NA	NA	NA
Pjv1_00021004	0	NA	NA	NA	NA	NA
Pjv1_00020052	0	NA	NA	NA	NA	NA
Pjv1_00020054	0	NA	NA	NA	NA	NA
Pjv1_00020061	1.15828	-0.131758	2.16314	-0.0609105	0.95143	NA
Pjv1_00020065	0	NA	NA	NA	NA	NA
Pjv1_00020073	0	NA	NA	NA	NA	NA
Pjv1_00020077	0	NA	NA	NA	NA	NA
Pjv1_00020078	0.367879	2.11267	4.03368	0.523757	0.600448	NA
Pjv1_00018065	0	NA	NA	NA	NA	NA
Pjv1_00018067	1.21429	-1.37641	2.44053	-0.563982	0.572766	NA
Pjv1_00018068	0	NA	NA	NA	NA	NA
Pjv1_00018075	0	NA	NA	NA	NA	NA
Pjv1_00018084	5.80393	1.30533	1.25996	1.03601	0.300198	NA
Pjv1_00018086	0	NA	NA	NA	NA	NA
Pjv1_00018092	0	NA	NA	NA	NA	NA
Pjv1_00018094	0	NA	NA	NA	NA	NA
Pjv1_00020279	0	NA	NA	NA	NA	NA
Pjv1_00020282	5.02642	1.00755	1.25641	0.801926	0.422596	NA
Pjv1_00020287	0	NA	NA	NA	NA	NA
Pjv1_00023151	1.24714	-3.67402	2.61375	-1.40565	0.159828	NA
Pjv1_00023153	4.45981	0.130003	1.12695	0.115358	0.908162	NA
Pjv1_00023154	0	NA	NA	NA	NA	NA
Pjv1_00023155	0	NA	NA	NA	NA	NA
Pjv1_00023157	0	NA	NA	NA	NA	NA
Pjv1_00023164	0	NA	NA	NA	NA	NA
Pjv1_00023165	0	NA	NA	NA	NA	NA
Pjv1_00023168	0	NA	NA	NA	NA	NA
Pjv1_00023169	0.969869	-3.30926	3.51592	-0.941223	0.34659	NA
Pjv1_00021105	0	NA	NA	NA	NA	NA
Pjv1_00021109	0	NA	NA	NA	NA	NA
Pjv1_00021111	0	NA	NA	NA	NA	NA
Pjv1_00021123	0	NA	NA	NA	NA	NA
Pjv1_00021125	0	NA	NA	NA	NA	NA
Pjv1_00021126	0	NA	NA	NA	NA	NA
Pjv1_00022287	4.2484	-0.298514	1.46182	-0.204207	0.838192	NA
Pjv1_00022297	0	NA	NA	NA	NA	NA
Pjv1_00022298	1.70086	0.705771	2.59856	0.2716	0.785929	NA
Pjv1_00022299	0.629157	-1.27127	3.43903	-0.36966	0.711636	NA
Pjv1_00022301	0	NA	NA	NA	NA	NA
Pjv1_00022305	0	NA	NA	NA	NA	NA
Pjv1_00022311	0	NA	NA	NA	NA	NA
Pjv1_00020582	0	NA	NA	NA	NA	NA
Pjv1_00020583	0	NA	NA	NA	NA	NA
Pjv1_00020590	0	NA	NA	NA	NA	NA
Pjv1_00020591	0	NA	NA	NA	NA	NA
Pjv1_00030245	0	NA	NA	NA	NA	NA
Pjv1_00029830	0	NA	NA	NA	NA	NA
Pjv1_00021500	0	NA	NA	NA	NA	NA
Pjv1_00021507	0	NA	NA	NA	NA	NA
Pjv1_00021508	0	NA	NA	NA	NA	NA
Pjv1_00021510	0.39447	2.20169	4.02621	0.54684	0.584489	NA
Pjv1_00021511	0	NA	NA	NA	NA	NA
Pjv1_00021516	0.164098	1.16716	4.08047	0.286036	0.774851	NA
Pjv1_00003267	0	NA	NA	NA	NA	NA
Pjv1_00003269	0	NA	NA	NA	NA	NA
Pjv1_00003271	0	NA	NA	NA	NA	NA
Pjv1_00003273	8.07187	-0.507281	1.07372	-0.472452	0.636604	NA
Pjv1_00003274	0	NA	NA	NA	NA	NA
Pjv1_00003276	0	NA	NA	NA	NA	NA
Pjv1_00003279	0	NA	NA	NA	NA	NA
Pjv1_00003280	0	NA	NA	NA	NA	NA
Pjv1_00003282	0.656393	2.9638	3.97764	0.745115	0.456202	NA
Pjv1_00003283	0	NA	NA	NA	NA	NA
Pjv1_00003285	2.49458	2.74955	2.91805	0.942255	0.346062	NA
Pjv1_00003292	3.78723	-3.33613	1.70803	-1.95321	0.0507952	NA
Pjv1_00003293	0	NA	NA	NA	NA	NA
Pjv1_00003294	0	NA	NA	NA	NA	NA
Pjv1_00003301	0	NA	NA	NA	NA	NA
Pjv1_00003302	0	NA	NA	NA	NA	NA
Pjv1_00003303	0	NA	NA	NA	NA	NA
Pjv1_00003304	1.25177	-1.42859	2.43129	-0.587586	0.55681	NA
Pjv1_00025054	0	NA	NA	NA	NA	NA
Pjv1_00025061	0.319875	-1.70588	4.03328	-0.422952	0.67233	NA
Pjv1_00021797	0	NA	NA	NA	NA	NA
Pjv1_00021799	19.0964	-3.92671	3.76914	-1.0418	NA	NA
Pjv1_00018915	0	NA	NA	NA	NA	NA
Pjv1_00018916	0.964748	-3.30209	3.52121	-0.93777	0.348363	NA
Pjv1_00018917	0	NA	NA	NA	NA	NA
Pjv1_00018921	0.319875	-1.70588	4.03328	-0.422952	0.67233	NA
Pjv1_00018926	0	NA	NA	NA	NA	NA
Pjv1_00018927	0.55455	-2.51796	3.97933	-0.632758	0.526891	NA
Pjv1_00018931	0	NA	NA	NA	NA	NA
Pjv1_00018937	0	NA	NA	NA	NA	NA
Pjv1_00018939	1.78428	0.313069	3.13268	0.0999366	0.920395	NA
Pjv1_00018942	2.20759	-1.1604	2.98276	-0.389035	0.69725	NA
Pjv1_00018943	0	NA	NA	NA	NA	NA
Pjv1_00018944	0.98936	1.08886	2.97725	0.365726	0.714569	NA
Pjv1_00018945	6.15891	1.5195	1.35683	1.1199	0.262758	NA
Pjv1_00018946	0.328196	1.9706	4.04658	0.486979	0.626274	NA
Pjv1_00018947	5.6631	2.30561	1.54272	1.49451	0.135043	NA
Pjv1_00018951	0	NA	NA	NA	NA	NA
Pjv1_00018956	0	NA	NA	NA	NA	NA
Pjv1_00018957	0	NA	NA	NA	NA	NA
Pjv1_00018961	0.39447	2.20169	4.02621	0.54684	0.584489	NA
Pjv1_00030209	0.170644	1.16716	4.08047	0.286036	0.774851	NA
Pjv1_00020849	5.09097	0.690381	1.83654	0.375914	0.706981	NA
Pjv1_00020850	0.341288	2.0194	4.04201	0.499602	0.617355	NA
Pjv1_00020852	0	NA	NA	NA	NA	NA
Pjv1_00020853	3.96252	-0.61217	1.9119	-0.320189	0.748825	NA
Pjv1_00020856	5.19457	0.524001	1.45645	0.35978	0.719012	NA
Pjv1_00020857	0	NA	NA	NA	NA	NA
Pjv1_00029504	2.03445	-2.35291	2.50044	-0.940997	0.346707	NA
Pjv1_00029505	4.65731	-0.705391	1.31145	-0.537872	0.590666	NA
Pjv1_00021228	0	NA	NA	NA	NA	NA
Pjv1_00021232	0	NA	NA	NA	NA	NA
Pjv1_00021233	0	NA	NA	NA	NA	NA
Pjv1_00021235	2.11127	1.20593	2.44416	0.493391	0.621736	NA
Pjv1_00021243	0	NA	NA	NA	NA	NA
Pjv1_00021247	0.722667	3.09173	3.86961	0.798976	0.424304	NA
Pjv1_00021256	0	NA	NA	NA	NA	NA
Pjv1_00021257	0	NA	NA	NA	NA	NA
Pjv1_00017549	0	NA	NA	NA	NA	NA
Pjv1_00017554	0	NA	NA	NA	NA	NA
Pjv1_00017555	0.319875	-1.70588	4.03328	-0.422952	0.67233	NA
Pjv1_00017560	0	NA	NA	NA	NA	NA
Pjv1_00021938	2.75473	1.7154	1.82786	0.938474	0.348001	NA
Pjv1_00021940	0	NA	NA	NA	NA	NA
Pjv1_00021945	0	NA	NA	NA	NA	NA
Pjv1_00021946	0	NA	NA	NA	NA	NA
Pjv1_00021954	0	NA	NA	NA	NA	NA
Pjv1_00021955	0	NA	NA	NA	NA	NA
Pjv1_00021956	0	NA	NA	NA	NA	NA
Pjv1_00021957	0.324997	-1.7259	4.03157	-0.428098	0.66858	NA
Pjv1_00021311	0	NA	NA	NA	NA	NA
Pjv1_00021313	0	NA	NA	NA	NA	NA
Pjv1_00021317	0	NA	NA	NA	NA	NA
Pjv1_00019784	2.6976	0.206068	1.9498	0.105687	0.915831	NA
Pjv1_00019785	4.84669	-2.63695	1.55931	-1.6911	0.0908175	NA
Pjv1_00019787	0	NA	NA	NA	NA	NA
Pjv1_00019788	0	NA	NA	NA	NA	NA
Pjv1_00019789	0	NA	NA	NA	NA	NA
Pjv1_00019790	0	NA	NA	NA	NA	NA
Pjv1_00019793	0	NA	NA	NA	NA	NA
Pjv1_00019795	2.00431	0.214531	2.08528	0.102879	0.918059	NA
Pjv1_00019796	0	NA	NA	NA	NA	NA
Pjv1_00019797	0	NA	NA	NA	NA	NA
Pjv1_00019798	0	NA	NA	NA	NA	NA
Pjv1_00022470	0	NA	NA	NA	NA	NA
Pjv1_00022488	0	NA	NA	NA	NA	NA
Pjv1_00022489	0	NA	NA	NA	NA	NA
Pjv1_00022490	0	NA	NA	NA	NA	NA
Pjv1_00022497	0	NA	NA	NA	NA	NA
Pjv1_00022502	0.55455	-2.51796	3.97933	-0.632758	0.526891	NA
Pjv1_00022508	0	NA	NA	NA	NA	NA
Pjv1_00022509	0.39447	2.20169	4.02621	0.54684	0.584489	NA
Pjv1_00006339	0	NA	NA	NA	NA	NA
Pjv1_00006340	0	NA	NA	NA	NA	NA
Pjv1_00006341	0	NA	NA	NA	NA	NA
Pjv1_00006344	3.85454	0.183039	2.21046	0.0828062	0.934006	NA
Pjv1_00006347	0	NA	NA	NA	NA	NA
Pjv1_00006348	0.788941	3.21086	3.96658	0.809479	0.41824	NA
Pjv1_00006349	0	NA	NA	NA	NA	NA
Pjv1_00006350	2.32739	0.611451	1.45656	0.41979	0.674639	NA
Pjv1_00006351	0	NA	NA	NA	NA	NA
Pjv1_00006352	0	NA	NA	NA	NA	NA
Pjv1_00006355	0	NA	NA	NA	NA	NA
Pjv1_00006362	0	NA	NA	NA	NA	NA
Pjv1_00006367	0	NA	NA	NA	NA	NA
Pjv1_00006370	0	NA	NA	NA	NA	NA
Pjv1_00006371	0	NA	NA	NA	NA	NA
Pjv1_00006380	0	NA	NA	NA	NA	NA
Pjv1_00006384	0	NA	NA	NA	NA	NA
Pjv1_00006385	6.60781	1.12381	1.34139	0.837799	0.402144	NA
Pjv1_00006387	0	NA	NA	NA	NA	NA
Pjv1_00006388	0	NA	NA	NA	NA	NA
Pjv1_00006389	0	NA	NA	NA	NA	NA
Pjv1_00006390	0	NA	NA	NA	NA	NA
Pjv1_00006391	0	NA	NA	NA	NA	NA
Pjv1_00006393	0	NA	NA	NA	NA	NA
Pjv1_00006395	0	NA	NA	NA	NA	NA
Pjv1_00006396	0	NA	NA	NA	NA	NA
Pjv1_00006397	0	NA	NA	NA	NA	NA
Pjv1_00006398	0	NA	NA	NA	NA	NA
Pjv1_00006399	0	NA	NA	NA	NA	NA
Pjv1_00006401	0	NA	NA	NA	NA	NA
Pjv1_00018847	0	NA	NA	NA	NA	NA
Pjv1_00018848	1.79691	-0.201922	2.18879	-0.0922527	0.926497	NA
Pjv1_00018856	0	NA	NA	NA	NA	NA
Pjv1_00018859	2.19707	1.91301	1.72938	1.10618	0.268648	NA
Pjv1_00018860	2.34311	0.16779	1.49971	0.111882	0.910917	NA
Pjv1_00018862	0	NA	NA	NA	NA	NA
Pjv1_00018870	0	NA	NA	NA	NA	NA
Pjv1_00018871	2.24417	2.57737	2.46227	1.04674	0.295219	NA
Pjv1_00018874	0	NA	NA	NA	NA	NA
Pjv1_00018875	0.341288	2.0194	4.04201	0.499602	0.617355	NA
Pjv1_00018876	0	NA	NA	NA	NA	NA
Pjv1_00018877	0	NA	NA	NA	NA	NA
Pjv1_00018880	0	NA	NA	NA	NA	NA
Pjv1_00018882	2.39318	2.71141	1.93491	1.40131	0.161122	NA
Pjv1_00018883	6.99664	1.76165	1.16569	1.51125	0.130725	NA
Pjv1_00018884	0	NA	NA	NA	NA	NA
Pjv1_00019830	0	NA	NA	NA	NA	NA
Pjv1_00019833	0.341288	2.0194	4.04201	0.499602	0.617355	NA
Pjv1_00019837	7.51042	0.0385008	0.903968	0.0425909	0.966028	NA
Pjv1_00019838	0	NA	NA	NA	NA	NA
Pjv1_00018008	0	NA	NA	NA	NA	NA
Pjv1_00018009	0.656393	2.9638	3.97764	0.745115	0.456202	NA
Pjv1_00018014	0	NA	NA	NA	NA	NA
Pjv1_00018016	0	NA	NA	NA	NA	NA
Pjv1_00018020	0	NA	NA	NA	NA	NA
Pjv1_00018021	0.682576	3.01611	3.97514	0.758743	0.448006	NA
Pjv1_00030213	0	NA	NA	NA	NA	NA
Pjv1_00030225	0	NA	NA	NA	NA	NA
Pjv1_00020954	0	NA	NA	NA	NA	NA
Pjv1_00020956	0	NA	NA	NA	NA	NA
Pjv1_00020964	0.334742	1.99515	4.04426	0.493329	0.62178	NA
Pjv1_00020965	1.37921	0.171471	2.39813	0.0715019	0.942998	NA
Pjv1_00020970	0	NA	NA	NA	NA	NA
Pjv1_00020976	0	NA	NA	NA	NA	NA
Pjv1_00020979	0.639751	-2.7094	3.97039	-0.6824	0.494986	NA
Pjv1_00020980	0	NA	NA	NA	NA	NA
Pjv1_00020981	0	NA	NA	NA	NA	NA
Pjv1_00020982	0	NA	NA	NA	NA	NA
Pjv1_00029974	0	NA	NA	NA	NA	NA
Pjv1_00021007	8.18118	0.20036	1.08379	0.184869	0.853332	NA
Pjv1_00021008	1.97173	-2.03973	2.5368	-0.804056	0.421365	NA
Pjv1_00021009	0.324997	-1.7259	4.03157	-0.428098	0.66858	NA
Pjv1_00021017	0	NA	NA	NA	NA	NA
Pjv1_00021018	0	NA	NA	NA	NA	NA
Pjv1_00021022	0	NA	NA	NA	NA	NA
Pjv1_00021027	0.39447	2.20169	4.02621	0.54684	0.584489	NA
Pjv1_00019660	0	NA	NA	NA	NA	NA
Pjv1_00019662	5.80436	0.0923863	1.44517	0.0639278	0.949028	NA
Pjv1_00019666	0.39447	2.20169	4.02621	0.54684	0.584489	NA
Pjv1_00019669	1.99216	2.39098	2.4465	0.977305	0.328418	NA
Pjv1_00019670	0	NA	NA	NA	NA	NA
Pjv1_00019677	0	NA	NA	NA	NA	NA
Pjv1_00019678	0	NA	NA	NA	NA	NA
Pjv1_00019681	2.31144	-0.114573	1.9953	-0.0574212	0.95421	NA
Pjv1_00019684	1.44533	4.09216	3.0627	1.33612	0.181509	NA
Pjv1_00019689	8.13512	0.241529	1.01046	0.23903	0.811083	NA
Pjv1_00019690	0	NA	NA	NA	NA	NA
Pjv1_00019691	0	NA	NA	NA	NA	NA
Pjv1_00019692	0	NA	NA	NA	NA	NA
Pjv1_00019696	0	NA	NA	NA	NA	NA
Pjv1_00019703	0	NA	NA	NA	NA	NA
Pjv1_00030233	0	NA	NA	NA	NA	NA
Pjv1_00030264	0	NA	NA	NA	NA	NA
Pjv1_00020226	0	NA	NA	NA	NA	NA
Pjv1_00020229	0	NA	NA	NA	NA	NA
Pjv1_00020233	0	NA	NA	NA	NA	NA
Pjv1_00020234	7.10571	0.723362	1.08351	0.667611	0.504382	NA
Pjv1_00022633	5.58109	0.337253	1.08963	0.309511	0.756933	NA
Pjv1_00022635	7.47896	-0.281786	0.948695	-0.297025	0.766447	NA
Pjv1_00022637	0	NA	NA	NA	NA	NA
Pjv1_00022638	0.170644	1.16716	4.08047	0.286036	0.774851	NA
Pjv1_00022639	0	NA	NA	NA	NA	NA
Pjv1_00022640	0	NA	NA	NA	NA	NA
Pjv1_00022641	0	NA	NA	NA	NA	NA
Pjv1_00022643	0	NA	NA	NA	NA	NA
Pjv1_00022650	1.64732	-0.484332	2.61827	-0.184981	0.853244	NA
Pjv1_00022651	2.03545	4.59149	2.82895	1.62304	0.104582	NA
Pjv1_00022653	0	NA	NA	NA	NA	NA
Pjv1_00022654	0	NA	NA	NA	NA	NA
Pjv1_00022656	0.341288	2.0194	4.04201	0.499602	0.617355	NA
Pjv1_00022657	0.341288	2.0194	4.04201	0.499602	0.617355	NA
Pjv1_00022658	3.75865	-2.15571	1.75806	-1.22619	0.220128	NA
Pjv1_00021646	0	NA	NA	NA	NA	NA
Pjv1_00021647	0.341288	2.0194	4.04201	0.499602	0.617355	NA
Pjv1_00021655	0	NA	NA	NA	NA	NA
Pjv1_00020160	0.197235	1.16716	4.08047	0.286036	0.774851	NA
Pjv1_00020161	0.994481	1.07092	2.97442	0.360044	0.718814	NA
Pjv1_00020163	0.39447	2.20169	4.02621	0.54684	0.584489	NA
Pjv1_00020164	0.49468	1.03535	3.7212	0.278229	0.780836	NA
Pjv1_00020165	0	NA	NA	NA	NA	NA
Pjv1_00020166	0	NA	NA	NA	NA	NA
Pjv1_00020167	0	NA	NA	NA	NA	NA
Pjv1_00029675	0	NA	NA	NA	NA	NA
Pjv1_00005113	1.46216	-0.950226	2.6841	-0.354021	0.723323	NA
Pjv1_00005119	0	NA	NA	NA	NA	NA
Pjv1_00005122	0	NA	NA	NA	NA	NA
Pjv1_00005123	0	NA	NA	NA	NA	NA
Pjv1_00005124	0	NA	NA	NA	NA	NA
Pjv1_00005125	3.35876	0.188614	1.31352	0.143595	0.885821	NA
Pjv1_00005127	0	NA	NA	NA	NA	NA
Pjv1_00005133	3.67765	1.51842	1.80869	0.839515	0.40118	NA
Pjv1_00005135	0	NA	NA	NA	NA	NA
Pjv1_00005138	0	NA	NA	NA	NA	NA
Pjv1_00022760	0	NA	NA	NA	NA	NA
Pjv1_00022766	0	NA	NA	NA	NA	NA
Pjv1_00022767	0.319875	-1.70588	4.03328	-0.422952	0.67233	NA
Pjv1_00022768	0.324997	-1.7259	4.03157	-0.428098	0.66858	NA
Pjv1_00022771	6.51494	-1.13366	1.1846	-0.957	0.338567	NA
Pjv1_00022772	0.501225	1.05763	4.04201	0.261658	0.793585	NA
Pjv1_00022775	0	NA	NA	NA	NA	NA
Pjv1_00022776	6.7409	0.406046	1.34395	0.302128	0.762554	NA
Pjv1_00022779	0	NA	NA	NA	NA	NA
Pjv1_00022780	0	NA	NA	NA	NA	NA
Pjv1_00022783	0	NA	NA	NA	NA	NA
Pjv1_00022784	1.25354	0.146923	2.79838	0.0525028	0.958128	NA
Pjv1_00019446	3.20189	-1.11478	1.57152	-0.709364	0.478099	NA
Pjv1_00019448	0	NA	NA	NA	NA	NA
Pjv1_00019449	0	NA	NA	NA	NA	NA
Pjv1_00019450	0	NA	NA	NA	NA	NA
Pjv1_00019458	0	NA	NA	NA	NA	NA
Pjv1_00019553	0	NA	NA	NA	NA	NA
Pjv1_00019560	0	NA	NA	NA	NA	NA
Pjv1_00019562	0	NA	NA	NA	NA	NA
Pjv1_00019563	0	NA	NA	NA	NA	NA
Pjv1_00019565	0	NA	NA	NA	NA	NA
Pjv1_00018293	0	NA	NA	NA	NA	NA
Pjv1_00018296	0	NA	NA	NA	NA	NA
Pjv1_00018299	0.324997	-1.7259	4.03157	-0.428098	0.66858	NA
Pjv1_00018300	0	NA	NA	NA	NA	NA
Pjv1_00018302	0	NA	NA	NA	NA	NA
Pjv1_00018303	0.277275	-1.52712	4.04967	-0.377098	0.706101	NA
Pjv1_00018305	0	NA	NA	NA	NA	NA
Pjv1_00018306	0	NA	NA	NA	NA	NA
Pjv1_00024956	0	NA	NA	NA	NA	NA
Pjv1_00024957	0	NA	NA	NA	NA	NA
Pjv1_00024958	0.39447	2.20169	4.02621	0.54684	0.584489	NA
Pjv1_00024959	0	NA	NA	NA	NA	NA
Pjv1_00024349	0.162498	-0.756393	4.08047	-0.185369	0.85294	NA
Pjv1_00024351	0	NA	NA	NA	NA	NA
Pjv1_00024352	0	NA	NA	NA	NA	NA
Pjv1_00024353	0	NA	NA	NA	NA	NA
Pjv1_00024354	0	NA	NA	NA	NA	NA
Pjv1_00030016	0.639751	-2.7094	3.97039	-0.6824	0.494986	NA
Pjv1_00022137	0	NA	NA	NA	NA	NA
Pjv1_00022138	0	NA	NA	NA	NA	NA
Pjv1_00022139	0	NA	NA	NA	NA	NA
Pjv1_00022140	0	NA	NA	NA	NA	NA
Pjv1_00022141	1.36946	-1.32623	3.36141	-0.394545	0.693179	NA
Pjv1_00022143	0	NA	NA	NA	NA	NA
Pjv1_00022144	0	NA	NA	NA	NA	NA
Pjv1_00022145	0	NA	NA	NA	NA	NA
Pjv1_00021876	0	NA	NA	NA	NA	NA
Pjv1_00021889	0	NA	NA	NA	NA	NA
Pjv1_00021891	7.29812	0.656239	1.36274	0.481558	0.63012	NA
Pjv1_00021896	3.26017	1.26094	2.31711	0.544185	0.586314	NA
Pjv1_00021899	0	NA	NA	NA	NA	NA
Pjv1_00021900	0	NA	NA	NA	NA	NA
Pjv1_00021901	0	NA	NA	NA	NA	NA
Pjv1_00030154	5.5456	0.467788	1.39512	0.335304	0.737396	NA
Pjv1_00030155	0	NA	NA	NA	NA	NA
Pjv1_00019818	0	NA	NA	NA	NA	NA
Pjv1_00019819	5.2241	-0.883273	1.70344	-0.518525	0.604092	NA
Pjv1_00019824	0	NA	NA	NA	NA	NA
Pjv1_00018967	4.73397	-1.19478	1.70432	-0.701026	0.483287	NA
Pjv1_00018968	2.77275	-4.83256	3.26558	-1.47985	0.138914	NA
Pjv1_00018972	5.80304	3.10278	1.59081	1.95044	0.0511236	NA
Pjv1_00018980	2.35944	-2.59133	2.02062	-1.28245	0.199686	NA
Pjv1_00018981	0	NA	NA	NA	NA	NA
Pjv1_00018988	0	NA	NA	NA	NA	NA
Pjv1_00018994	0	NA	NA	NA	NA	NA
Pjv1_00018995	0	NA	NA	NA	NA	NA
Pjv1_00018996	1.47688	4.12962	3.85459	1.07135	0.284011	NA
Pjv1_00018997	0.627733	-1.28515	3.44338	-0.373223	0.708982	NA
Pjv1_00019003	5.07549	1.39753	1.78782	0.781695	0.434394	NA
Pjv1_00019013	0	NA	NA	NA	NA	NA
Pjv1_00019014	0	NA	NA	NA	NA	NA
Pjv1_00029656	0	NA	NA	NA	NA	NA
Pjv1_00003759	0	NA	NA	NA	NA	NA
Pjv1_00003760	1.06395	3.65164	2.74829	1.32869	0.183949	NA
Pjv1_00003763	1.75909	-4.1756	2.89406	-1.44282	0.149072	NA
Pjv1_00003764	1.31628	-1.49998	3.38651	-0.442927	0.657818	NA
Pjv1_00003765	8.03743	1.79265	1.77764	1.00844	0.313242	NA
Pjv1_00003766	0	NA	NA	NA	NA	NA
Pjv1_00003770	0	NA	NA	NA	NA	NA
Pjv1_00003780	0	NA	NA	NA	NA	NA
Pjv1_00003781	1.65564	0.674147	2.18063	0.309153	0.757205	NA
Pjv1_00003789	0	NA	NA	NA	NA	NA
Pjv1_00003803	0	NA	NA	NA	NA	NA
Pjv1_00003804	1.8128	4.41911	2.86539	1.54224	0.123016	NA
Pjv1_00003809	0	NA	NA	NA	NA	NA
Pjv1_00003810	1.68916	-1.25538	2.16745	-0.579194	0.562458	NA
Pjv1_00003813	0	NA	NA	NA	NA	NA
Pjv1_00003814	0	NA	NA	NA	NA	NA
Pjv1_00003815	8.16715	-0.194684	0.886038	-0.219724	0.826086	NA
Pjv1_00003821	0	NA	NA	NA	NA	NA
Pjv1_00003822	0	NA	NA	NA	NA	NA
Pjv1_00003826	0.55455	-2.51796	3.97933	-0.632758	0.526891	NA
Pjv1_00003827	0.341288	2.0194	4.04201	0.499602	0.617355	NA
Pjv1_00003830	0.55455	-2.51796	3.97933	-0.632758	0.526891	NA
Pjv1_00003834	1.2902	-1.22442	2.76141	-0.443404	0.657473	NA
Pjv1_00003835	2.21763	1.30008	2.99371	0.43427	0.664092	NA
Pjv1_00003838	4.7962	2.39333	1.25113	1.91293	0.0557571	NA
Pjv1_00003841	2.26604	0.339216	2.07272	0.163658	0.870001	NA
Pjv1_00003850	0	NA	NA	NA	NA	NA
Pjv1_00003864	0.324997	-1.7259	4.03157	-0.428098	0.66858	NA
Pjv1_00003865	0	NA	NA	NA	NA	NA
Pjv1_00003869	0	NA	NA	NA	NA	NA
Pjv1_00003877	0	NA	NA	NA	NA	NA
Pjv1_00003880	0	NA	NA	NA	NA	NA
Pjv1_00003881	0	NA	NA	NA	NA	NA
Pjv1_00003882	0	NA	NA	NA	NA	NA
Pjv1_00003883	0	NA	NA	NA	NA	NA
Pjv1_00018206	8.03487	1.44659	0.973015	1.48671	0.137093	NA
Pjv1_00018212	0	NA	NA	NA	NA	NA
Pjv1_00018213	1.53274	-1.84728	2.61846	-0.705482	0.48051	NA
Pjv1_00018214	0	NA	NA	NA	NA	NA
Pjv1_00018219	7.51644	-2.18974	1.16244	-1.88374	0.0596005	NA
Pjv1_00018222	0.97819	-0.96255	3.66464	-0.262659	0.792814	NA
Pjv1_00018223	0.661163	0.108136	3.99436	0.0270722	0.978402	NA
Pjv1_00018225	0	NA	NA	NA	NA	NA
Pjv1_00018230	0	NA	NA	NA	NA	NA
Pjv1_00018242	0	NA	NA	NA	NA	NA
Pjv1_00018244	1.04094	0.208689	2.55619	0.0816406	0.934933	NA
Pjv1_00021464	0	NA	NA	NA	NA	NA
Pjv1_00021468	4.68909	-1.17231	1.19728	-0.979145	0.327508	NA
Pjv1_00021472	0.319875	-1.70588	4.03328	-0.422952	0.67233	NA
Pjv1_00021473	0	NA	NA	NA	NA	NA
Pjv1_00021474	0	NA	NA	NA	NA	NA
Pjv1_00023611	4.52809	0.899704	1.7846	0.504149	0.614156	NA
Pjv1_00023620	0	NA	NA	NA	NA	NA
Pjv1_00023621	0	NA	NA	NA	NA	NA
Pjv1_00023624	0	NA	NA	NA	NA	NA
Pjv1_00023625	5.14164	-0.0482956	1.28636	-0.0375443	0.970051	NA
Pjv1_00023627	0	NA	NA	NA	NA	NA
Pjv1_00023628	0	NA	NA	NA	NA	NA
Pjv1_00023630	0	NA	NA	NA	NA	NA
Pjv1_00023631	4.11414	1.14156	1.75738	0.649579	0.515964	NA
Pjv1_00023633	0	NA	NA	NA	NA	NA
Pjv1_00021616	0	NA	NA	NA	NA	NA
Pjv1_00021617	0	NA	NA	NA	NA	NA
Pjv1_00021618	0	NA	NA	NA	NA	NA
Pjv1_00021622	1.68481	-1.75877	2.60592	-0.674913	0.499731	NA
Pjv1_00021623	4.61448	0.536884	1.24996	0.42952	0.667545	NA
Pjv1_00021628	0	NA	NA	NA	NA	NA
Pjv1_00021635	0	NA	NA	NA	NA	NA
Pjv1_00021640	0	NA	NA	NA	NA	NA
Pjv1_00021644	2.70365	0.958141	1.59679	0.600043	0.548478	NA
Pjv1_00019956	0	NA	NA	NA	NA	NA
Pjv1_00019969	7.30904	-1.63987	1.01353	-1.61797	0.105669	NA
Pjv1_00019977	0	NA	NA	NA	NA	NA
Pjv1_00019983	0	NA	NA	NA	NA	NA
Pjv1_00030153	0	NA	NA	NA	NA	NA
Pjv1_00021535	0	NA	NA	NA	NA	NA
Pjv1_00021536	0	NA	NA	NA	NA	NA
Pjv1_00021537	0	NA	NA	NA	NA	NA
Pjv1_00030320	0	NA	NA	NA	NA	NA
Pjv1_00020088	0	NA	NA	NA	NA	NA
Pjv1_00020090	0	NA	NA	NA	NA	NA
Pjv1_00020093	0.618563	0.2869	4.01091	0.0715299	0.942976	NA
Pjv1_00020096	0.277275	-1.52712	4.04967	-0.377098	0.706101	NA
Pjv1_00020098	0.487495	-2.31406	3.99023	-0.57993	0.561962	NA
Pjv1_00020099	0	NA	NA	NA	NA	NA
Pjv1_00020102	0	NA	NA	NA	NA	NA
Pjv1_00020104	0.97819	-0.96255	3.66464	-0.262659	0.792814	NA
Pjv1_00020105	2.24663	-2.49797	2.09189	-1.19412	0.23243	NA
Pjv1_00020106	0	NA	NA	NA	NA	NA
Pjv1_00020107	3.53902	-1.59096	1.48107	-1.0742	0.282732	NA
Pjv1_00020108	0	NA	NA	NA	NA	NA
Pjv1_00020109	3.91174	0.709742	1.77756	0.399278	0.689689	NA
Pjv1_00020111	0	NA	NA	NA	NA	NA
Pjv1_00020113	0	NA	NA	NA	NA	NA
Pjv1_00030203	3.79602	-1.43121	1.79988	-0.79517	0.426514	NA
Pjv1_00018147	0	NA	NA	NA	NA	NA
Pjv1_00018149	0	NA	NA	NA	NA	NA
Pjv1_00018152	0	NA	NA	NA	NA	NA
Pjv1_00018155	5.69009	0.470369	1.19258	0.394413	0.693276	NA
Pjv1_00019151	0	NA	NA	NA	NA	NA
Pjv1_00019155	0	NA	NA	NA	NA	NA
Pjv1_00019159	0	NA	NA	NA	NA	NA
Pjv1_00019162	0	NA	NA	NA	NA	NA
Pjv1_00019163	0	NA	NA	NA	NA	NA
Pjv1_00019165	0	NA	NA	NA	NA	NA
Pjv1_00019167	0	NA	NA	NA	NA	NA
Pjv1_00029659	0	NA	NA	NA	NA	NA
Pjv1_00019043	0	NA	NA	NA	NA	NA
Pjv1_00019044	0	NA	NA	NA	NA	NA
Pjv1_00019046	0	NA	NA	NA	NA	NA
Pjv1_00019050	0	NA	NA	NA	NA	NA
Pjv1_00019058	0	NA	NA	NA	NA	NA
Pjv1_00019060	0	NA	NA	NA	NA	NA
Pjv1_00019062	0	NA	NA	NA	NA	NA
Pjv1_00005140	0.138637	-0.756393	4.08047	-0.185369	0.85294	NA
Pjv1_00005141	0	NA	NA	NA	NA	NA
Pjv1_00005145	0	NA	NA	NA	NA	NA
Pjv1_00005155	0	NA	NA	NA	NA	NA
Pjv1_00005156	0	NA	NA	NA	NA	NA
Pjv1_00005164	0	NA	NA	NA	NA	NA
Pjv1_00005167	0	NA	NA	NA	NA	NA
Pjv1_00005168	0	NA	NA	NA	NA	NA
Pjv1_00005171	0.277275	-1.52712	4.04967	-0.377098	0.706101	NA
Pjv1_00005173	0	NA	NA	NA	NA	NA
Pjv1_00022915	0	NA	NA	NA	NA	NA
Pjv1_00022921	6.70934	-2.39688	1.24072	-1.93184	0.0533793	NA
Pjv1_00022922	0	NA	NA	NA	NA	NA
Pjv1_00022923	0	NA	NA	NA	NA	NA
Pjv1_00020478	0	NA	NA	NA	NA	NA
Pjv1_00020479	2.99672	-0.193844	1.43182	-0.135383	0.892309	NA
Pjv1_00020491	0	NA	NA	NA	NA	NA
Pjv1_00019529	0	NA	NA	NA	NA	NA
Pjv1_00019532	0	NA	NA	NA	NA	NA
Pjv1_00019537	0	NA	NA	NA	NA	NA
Pjv1_00022512	6.17093	-0.0384629	1.32212	-0.0290919	0.976791	NA
Pjv1_00016709	2.61037	0.891826	1.98558	0.449151	0.653323	NA
Pjv1_00016710	0.788941	3.21086	3.96658	0.809479	0.41824	NA
Pjv1_00016719	0.97819	-0.96255	3.66464	-0.262659	0.792814	NA
Pjv1_00016722	0	NA	NA	NA	NA	NA
Pjv1_00016730	5.93363	1.77303	1.70603	1.03927	0.29868	NA
Pjv1_00016735	0	NA	NA	NA	NA	NA
Pjv1_00016738	0	NA	NA	NA	NA	NA
Pjv1_00016749	0	NA	NA	NA	NA	NA
Pjv1_00016750	3.76374	3.4434	2.19585	1.56814	0.116849	NA
Pjv1_00016753	0	NA	NA	NA	NA	NA
Pjv1_00016759	0	NA	NA	NA	NA	NA
Pjv1_00016768	0	NA	NA	NA	NA	NA
Pjv1_00016773	0	NA	NA	NA	NA	NA
Pjv1_00016774	0	NA	NA	NA	NA	NA
Pjv1_00016780	1.83687	1.02891	1.78628	0.576009	0.564609	NA
Pjv1_00016781	3.1513	1.27636	1.88609	0.676721	0.498583	NA
Pjv1_00016784	0	NA	NA	NA	NA	NA
Pjv1_00030217	0.903408	-3.21248	3.57131	-0.899524	0.368374	NA
Pjv1_00017870	6.20246	0.432635	1.33445	0.324206	0.745782	NA
Pjv1_00017872	3.86307	0.077077	1.36752	0.0563627	0.955053	NA
Pjv1_00017874	0	NA	NA	NA	NA	NA
Pjv1_00017876	0	NA	NA	NA	NA	NA
Pjv1_00017884	0.39447	2.20169	4.02621	0.54684	0.584489	NA
Pjv1_00017887	0	NA	NA	NA	NA	NA
Pjv1_00029787	0	NA	NA	NA	NA	NA
Pjv1_00029910	0	NA	NA	NA	NA	NA
Pjv1_00018642	0	NA	NA	NA	NA	NA
Pjv1_00018645	0	NA	NA	NA	NA	NA
Pjv1_00018646	0	NA	NA	NA	NA	NA
Pjv1_00018648	0.39447	2.20169	4.02621	0.54684	0.584489	NA
Pjv1_00018650	0.170644	1.16716	4.08047	0.286036	0.774851	NA
Pjv1_00018651	0	NA	NA	NA	NA	NA
Pjv1_00018652	0	NA	NA	NA	NA	NA
Pjv1_00020288	2.32419	-0.212449	1.69452	-0.125374	0.900228	NA
Pjv1_00020292	0	NA	NA	NA	NA	NA
Pjv1_00020293	0	NA	NA	NA	NA	NA
Pjv1_00020298	0	NA	NA	NA	NA	NA
Pjv1_00020300	0	NA	NA	NA	NA	NA
Pjv1_00020302	4.50822	0.573422	1.17573	0.487716	0.625751	NA
Pjv1_00020304	0.319875	-1.70588	4.03328	-0.422952	0.67233	NA
Pjv1_00022427	0.162498	-0.756393	4.08047	-0.185369	0.85294	NA
Pjv1_00022432	0	NA	NA	NA	NA	NA
Pjv1_00022433	0	NA	NA	NA	NA	NA
Pjv1_00022434	0	NA	NA	NA	NA	NA
Pjv1_00022436	0	NA	NA	NA	NA	NA
Pjv1_00017583	0	NA	NA	NA	NA	NA
Pjv1_00017593	0	NA	NA	NA	NA	NA
Pjv1_00017597	0.981038	-0.89373	3.66256	-0.244018	0.807217	NA
Pjv1_00005493	0	NA	NA	NA	NA	NA
Pjv1_00005494	0	NA	NA	NA	NA	NA
Pjv1_00005495	0	NA	NA	NA	NA	NA
Pjv1_00005496	0	NA	NA	NA	NA	NA
Pjv1_00005497	0	NA	NA	NA	NA	NA
Pjv1_00005499	0	NA	NA	NA	NA	NA
Pjv1_00005503	1.32268	1.64812	2.7432	0.600801	0.547972	NA
Pjv1_00005508	0	NA	NA	NA	NA	NA
Pjv1_00005510	7.21481	0.88789	1.30844	0.678588	0.497399	NA
Pjv1_00005512	0	NA	NA	NA	NA	NA
Pjv1_00005516	0	NA	NA	NA	NA	NA
Pjv1_00005519	0	NA	NA	NA	NA	NA
Pjv1_00005520	0	NA	NA	NA	NA	NA
Pjv1_00020309	2.33345	2.66043	2.34887	1.13264	0.257366	NA
Pjv1_00020311	0	NA	NA	NA	NA	NA
Pjv1_00020312	0	NA	NA	NA	NA	NA
Pjv1_00020313	0	NA	NA	NA	NA	NA
Pjv1_00020319	0	NA	NA	NA	NA	NA
Pjv1_00020321	4.83557	-1.17607	2.62138	-0.448644	0.653689	NA
Pjv1_00020330	4.34269	-1.40076	1.58431	-0.884144	0.376619	NA
Pjv1_00020335	0	NA	NA	NA	NA	NA
Pjv1_00020337	0	NA	NA	NA	NA	NA
Pjv1_00020348	0	NA	NA	NA	NA	NA
Pjv1_00020349	3.62377	0.310407	1.86488	0.166449	0.867804	NA
Pjv1_00020350	1.7159	-4.13534	2.94497	-1.40421	0.160257	NA
Pjv1_00018484	0	NA	NA	NA	NA	NA
Pjv1_00018490	0	NA	NA	NA	NA	NA
Pjv1_00018492	0	NA	NA	NA	NA	NA
Pjv1_00018503	5.60209	-1.52808	1.39784	-1.09318	0.274316	NA
Pjv1_00018505	3.89692	-0.87892	1.80424	-0.487142	0.626157	NA
Pjv1_00018508	0	NA	NA	NA	NA	NA
Pjv1_00030208	0	NA	NA	NA	NA	NA
Pjv1_00030267	0	NA	NA	NA	NA	NA
Pjv1_00023555	0	NA	NA	NA	NA	NA
Pjv1_00023556	0	NA	NA	NA	NA	NA
Pjv1_00023558	0	NA	NA	NA	NA	NA
Pjv1_00023567	0	NA	NA	NA	NA	NA
Pjv1_00029860	0	NA	NA	NA	NA	NA
Pjv1_00022422	0	NA	NA	NA	NA	NA
Pjv1_00030307	0.159938	-0.756393	4.08047	-0.185369	0.85294	NA
Pjv1_00020359	1.66716	4.30572	2.91776	1.47569	0.140026	NA
Pjv1_00020364	0	NA	NA	NA	NA	NA
Pjv1_00020366	0	NA	NA	NA	NA	NA
Pjv1_00020368	4.6192	-0.0881474	1.26141	-0.0698803	0.944289	NA
Pjv1_00020373	0	NA	NA	NA	NA	NA
Pjv1_00022944	0	NA	NA	NA	NA	NA
Pjv1_00022945	0	NA	NA	NA	NA	NA
Pjv1_00022946	0	NA	NA	NA	NA	NA
Pjv1_00022947	1.33257	0.0829311	3.36443	0.0246494	0.980335	NA
Pjv1_00022948	1.18341	3.79911	3.94665	0.962617	0.33574	NA
Pjv1_00022950	3.99076	0.473075	1.21794	0.388422	0.697704	NA
Pjv1_00016646	0	NA	NA	NA	NA	NA
Pjv1_00016647	0	NA	NA	NA	NA	NA
Pjv1_00016648	0.170644	1.16716	4.08047	0.286036	0.774851	NA
Pjv1_00021163	0	NA	NA	NA	NA	NA
Pjv1_00021166	0	NA	NA	NA	NA	NA
Pjv1_00021167	0	NA	NA	NA	NA	NA
Pjv1_00021168	0	NA	NA	NA	NA	NA
Pjv1_00021169	0	NA	NA	NA	NA	NA
Pjv1_00021170	1.23713	0.29083	3.41509	0.0851604	0.932134	NA
Pjv1_00030010	0	NA	NA	NA	NA	NA
Pjv1_00023864	0	NA	NA	NA	NA	NA
Pjv1_00029680	0	NA	NA	NA	NA	NA
Pjv1_00030020	0	NA	NA	NA	NA	NA
Pjv1_00029825	5.06234	0.801178	1.12625	0.711368	0.476856	NA
Pjv1_00026706	0.653193	0.039315	3.99726	0.00983549	0.992153	NA
Pjv1_00026707	0	NA	NA	NA	NA	NA
Pjv1_00003599	5.11085	-0.0540019	2.2318	-0.0241965	0.980696	NA
Pjv1_00003600	0.821101	-0.478507	3.85519	-0.12412	0.90122	NA
Pjv1_00003601	0	NA	NA	NA	NA	NA
Pjv1_00003603	0.164098	1.16716	4.08047	0.286036	0.774851	NA
Pjv1_00003604	0	NA	NA	NA	NA	NA
Pjv1_00003609	0.492295	2.55115	4.00083	0.637656	0.523697	NA
Pjv1_00003610	0	NA	NA	NA	NA	NA
Pjv1_00003611	0	NA	NA	NA	NA	NA
Pjv1_00003613	0.666285	0.0881155	3.99263	0.0220695	0.982392	NA
Pjv1_00003615	0	NA	NA	NA	NA	NA
Pjv1_00003618	0	NA	NA	NA	NA	NA
Pjv1_00003619	8.37724	3.07098	1.1728	2.61849	0.00883187	NA
Pjv1_00003622	0	NA	NA	NA	NA	NA
Pjv1_00003623	0.831825	-3.09952	3.95541	-0.783614	0.433266	NA
Pjv1_00003625	0	NA	NA	NA	NA	NA
Pjv1_00003626	1.66047	-0.344101	1.89756	-0.181339	0.856102	NA
Pjv1_00003629	0.170644	1.16716	4.08047	0.286036	0.774851	NA
Pjv1_00003630	0	NA	NA	NA	NA	NA
Pjv1_00003631	0	NA	NA	NA	NA	NA
Pjv1_00003632	0	NA	NA	NA	NA	NA
Pjv1_00003633	0	NA	NA	NA	NA	NA
Pjv1_00003634	0	NA	NA	NA	NA	NA
Pjv1_00003635	0	NA	NA	NA	NA	NA
Pjv1_00003636	0	NA	NA	NA	NA	NA
Pjv1_00003641	0	NA	NA	NA	NA	NA
Pjv1_00003643	3.31859	-1.94812	1.46578	-1.32907	0.183825	NA
Pjv1_00003644	0.197235	1.16716	4.08047	0.286036	0.774851	NA
Pjv1_00003645	3.44732	-0.0492933	1.59398	-0.0309248	0.97533	NA
Pjv1_00003650	0	NA	NA	NA	NA	NA
Pjv1_00003651	0	NA	NA	NA	NA	NA
Pjv1_00003655	0	NA	NA	NA	NA	NA
Pjv1_00003662	5.37007	-2.83024	2.53293	-1.11737	0.263834	NA
Pjv1_00003665	5.43906	0.605466	1.69885	0.356396	0.721544	NA
Pjv1_00003674	0	NA	NA	NA	NA	NA
Pjv1_00003681	3.59568	0.776464	1.33178	0.583025	0.559876	NA
Pjv1_00003682	0	NA	NA	NA	NA	NA
Pjv1_00003683	0	NA	NA	NA	NA	NA
Pjv1_00003687	0	NA	NA	NA	NA	NA
Pjv1_00003688	0	NA	NA	NA	NA	NA
Pjv1_00021835	0	NA	NA	NA	NA	NA
Pjv1_00021837	4.51039	0.975192	1.73664	0.56154	0.574429	NA
Pjv1_00021842	1.22083	-1.35863	2.803	-0.484707	0.627884	NA
Pjv1_00021845	0	NA	NA	NA	NA	NA
Pjv1_00021852	5.80032	-0.790066	0.989731	-0.798263	0.424718	NA
Pjv1_00021854	0	NA	NA	NA	NA	NA
Pjv1_00021859	0	NA	NA	NA	NA	NA
Pjv1_00021864	4.13063	1.54047	1.25698	1.22553	0.220375	NA
Pjv1_00021865	0	NA	NA	NA	NA	NA
Pjv1_00021866	0	NA	NA	NA	NA	NA
Pjv1_00021869	0	NA	NA	NA	NA	NA
Pjv1_00021871	6.98253	0.204343	1.01367	0.201587	0.84024	NA
Pjv1_00029922	0	NA	NA	NA	NA	NA
Pjv1_00030104	0	NA	NA	NA	NA	NA
Pjv1_00019599	1.88269	0.321355	2.53779	0.126628	0.899235	NA
Pjv1_00019602	0	NA	NA	NA	NA	NA
Pjv1_00019606	0.735758	3.11603	3.84859	0.809656	0.418138	NA
Pjv1_00019608	0	NA	NA	NA	NA	NA
Pjv1_00019614	0.735758	3.11603	3.84859	0.809656	0.418138	NA
Pjv1_00019616	0	NA	NA	NA	NA	NA
Pjv1_00019617	0	NA	NA	NA	NA	NA
Pjv1_00019618	0.138637	-0.756393	4.08047	-0.185369	0.85294	NA
Pjv1_00019620	1.31175	-1.507	3.37621	-0.446357	0.655339	NA
Pjv1_00019621	2.62251	-2.76837	2.30599	-1.20051	0.229941	NA
Pjv1_00019622	0	NA	NA	NA	NA	NA
Pjv1_00019632	0	NA	NA	NA	NA	NA
Pjv1_00019634	0	NA	NA	NA	NA	NA
Pjv1_00019638	0	NA	NA	NA	NA	NA
Pjv1_00019643	0.666285	0.0881155	3.99263	0.0220695	0.982392	NA
Pjv1_00019645	5.04931	-0.931263	1.0743	-0.866859	0.386019	NA
Pjv1_00019886	0	NA	NA	NA	NA	NA
Pjv1_00019889	6.6272	1.62793	1.26072	1.29127	0.196611	NA
Pjv1_00019890	0.277275	-1.52712	4.04967	-0.377098	0.706101	NA
Pjv1_00019892	0	NA	NA	NA	NA	NA
Pjv1_00019894	7.53613	-1.73203	1.10826	-1.56284	0.118089	NA
Pjv1_00021958	2.70203	-0.590443	2.41271	-0.244722	0.806672	NA
Pjv1_00021959	0.197235	1.16716	4.08047	0.286036	0.774851	NA
Pjv1_00021960	2.98127	1.24604	1.88395	0.661397	0.508358	NA
Pjv1_00021964	0	NA	NA	NA	NA	NA
Pjv1_00021965	0	NA	NA	NA	NA	NA
Pjv1_00021966	0	NA	NA	NA	NA	NA
Pjv1_00021970	0	NA	NA	NA	NA	NA
Pjv1_00021972	0	NA	NA	NA	NA	NA
Pjv1_00021973	0	NA	NA	NA	NA	NA
Pjv1_00021974	0	NA	NA	NA	NA	NA
Pjv1_00023271	1.66562	-4.09491	2.43967	-1.67847	0.0932555	NA
Pjv1_00023914	0	NA	NA	NA	NA	NA
Pjv1_00023915	0	NA	NA	NA	NA	NA
Pjv1_00023916	0	NA	NA	NA	NA	NA
Pjv1_00023918	0	NA	NA	NA	NA	NA
Pjv1_00023920	0	NA	NA	NA	NA	NA
Pjv1_00030319	0	NA	NA	NA	NA	NA
Pjv1_00020379	0	NA	NA	NA	NA	NA
Pjv1_00020381	0	NA	NA	NA	NA	NA
Pjv1_00020385	0	NA	NA	NA	NA	NA
Pjv1_00020386	0	NA	NA	NA	NA	NA
Pjv1_00020394	2.96417	0.544464	1.91607	0.284156	0.776291	NA
Pjv1_00020399	0.991621	-0.635632	2.98858	-0.212687	0.831571	NA
Pjv1_00020401	0	NA	NA	NA	NA	NA
Pjv1_00020402	0	NA	NA	NA	NA	NA
Pjv1_00020403	0	NA	NA	NA	NA	NA
Pjv1_00020404	0	NA	NA	NA	NA	NA
Pjv1_00020405	0	NA	NA	NA	NA	NA
Pjv1_00019481	0	NA	NA	NA	NA	NA
Pjv1_00019484	0	NA	NA	NA	NA	NA
Pjv1_00019486	0	NA	NA	NA	NA	NA
Pjv1_00019488	1.04446	-0.736819	3.60847	-0.204192	0.838204	NA
Pjv1_00030223	0	NA	NA	NA	NA	NA
Pjv1_00018791	0	NA	NA	NA	NA	NA
Pjv1_00018792	6.20108	0.0635037	1.76937	0.0358905	0.97137	NA
Pjv1_00018794	0	NA	NA	NA	NA	NA
Pjv1_00018795	0	NA	NA	NA	NA	NA
Pjv1_00018796	0.649994	-2.73078	3.96946	-0.687946	0.491487	NA
Pjv1_00018799	0	NA	NA	NA	NA	NA
Pjv1_00018800	0	NA	NA	NA	NA	NA
Pjv1_00018803	0	NA	NA	NA	NA	NA
Pjv1_00018804	0.55455	-2.51796	3.97933	-0.632758	0.526891	NA
Pjv1_00018805	0	NA	NA	NA	NA	NA
Pjv1_00018806	0	NA	NA	NA	NA	NA
Pjv1_00029983	0	NA	NA	NA	NA	NA
Pjv1_00029984	0.319875	-1.70588	4.03328	-0.422952	0.67233	NA
Pjv1_00030308	0	NA	NA	NA	NA	NA
Pjv1_00021453	0	NA	NA	NA	NA	NA
Pjv1_00021455	0	NA	NA	NA	NA	NA
Pjv1_00029955	0	NA	NA	NA	NA	NA
Pjv1_00003918	0	NA	NA	NA	NA	NA
Pjv1_00003919	1.32588	3.97595	3.16643	1.25566	0.20924	NA
Pjv1_00003921	0	NA	NA	NA	NA	NA
Pjv1_00003922	0	NA	NA	NA	NA	NA
Pjv1_00003923	0	NA	NA	NA	NA	NA
Pjv1_00003927	0	NA	NA	NA	NA	NA
Pjv1_00003932	0	NA	NA	NA	NA	NA
Pjv1_00003933	5.64736	0.479066	1.06345	0.450483	0.652362	NA
Pjv1_00003934	0	NA	NA	NA	NA	NA
Pjv1_00003939	0	NA	NA	NA	NA	NA
Pjv1_00003941	0	NA	NA	NA	NA	NA
Pjv1_00003944	1.34886	1.67313	3.35146	0.499224	0.617622	NA
Pjv1_00003956	0	NA	NA	NA	NA	NA
Pjv1_00003962	0	NA	NA	NA	NA	NA
Pjv1_00021574	6.21759	0.70052	1.01603	0.689467	0.490529	NA
Pjv1_00021577	0	NA	NA	NA	NA	NA
Pjv1_00021578	6.13835	1.31697	1.42605	0.923509	0.355742	NA
Pjv1_00021591	0	NA	NA	NA	NA	NA
Pjv1_00021606	2.00694	-0.313619	1.90536	-0.164598	0.86926	NA
Pjv1_00021609	2.78279	-0.443776	2.8806	-0.154057	0.877565	NA
Pjv1_00021610	5.61487	-2.84611	1.41155	-2.0163	0.0437683	NA
Pjv1_00021613	1.90354	-0.897212	2.08267	-0.430798	0.666615	NA
Pjv1_00021615	1.3541	-1.30464	3.36965	-0.387175	0.698627	NA
Pjv1_00021135	0	NA	NA	NA	NA	NA
Pjv1_00021139	0	NA	NA	NA	NA	NA
Pjv1_00021141	0.831825	-3.09952	3.95541	-0.783614	0.433266	NA
Pjv1_00021144	0	NA	NA	NA	NA	NA
Pjv1_00021145	0	NA	NA	NA	NA	NA
Pjv1_00021148	0	NA	NA	NA	NA	NA
Pjv1_00021149	0	NA	NA	NA	NA	NA
Pjv1_00021155	4.18724	3.07011	2.31715	1.32495	0.185188	NA
Pjv1_00021156	3.39458	0.251699	1.85941	0.135365	0.892324	NA
Pjv1_00029977	0	NA	NA	NA	NA	NA
Pjv1_00020984	0	NA	NA	NA	NA	NA
Pjv1_00020985	0	NA	NA	NA	NA	NA
Pjv1_00020987	0.334742	1.99515	4.04426	0.493329	0.62178	NA
Pjv1_00020990	0	NA	NA	NA	NA	NA
Pjv1_00020991	0.682576	3.01611	3.97514	0.758743	0.448006	NA
Pjv1_00020992	0	NA	NA	NA	NA	NA
Pjv1_00023654	1.5144	-0.290275	3.24787	-0.0893742	0.928785	NA
Pjv1_00023656	0	NA	NA	NA	NA	NA
Pjv1_00023658	0	NA	NA	NA	NA	NA
Pjv1_00023661	1.37586	1.7145	2.72404	0.629397	0.529089	NA
Pjv1_00023665	0	NA	NA	NA	NA	NA
Pjv1_00020114	0	NA	NA	NA	NA	NA
Pjv1_00020125	1.97493	-0.797501	2.12077	-0.376043	0.706885	NA
Pjv1_00020132	0	NA	NA	NA	NA	NA
Pjv1_00020136	8.33665	1.14313	0.860458	1.32852	0.184008	NA
Pjv1_00020142	0	NA	NA	NA	NA	NA
Pjv1_00020150	1.70051	-0.393731	2.18596	-0.180118	0.85706	NA
Pjv1_00020153	0	NA	NA	NA	NA	NA
Pjv1_00020156	0	NA	NA	NA	NA	NA
Pjv1_00018690	0	NA	NA	NA	NA	NA
Pjv1_00018707	5.29802	-1.31437	1.55803	-0.84361	0.398887	NA
Pjv1_00018712	0	NA	NA	NA	NA	NA
Pjv1_00018713	0	NA	NA	NA	NA	NA
Pjv1_00018714	0	NA	NA	NA	NA	NA
Pjv1_00018716	0	NA	NA	NA	NA	NA
Pjv1_00018721	0	NA	NA	NA	NA	NA
Pjv1_00018732	0	NA	NA	NA	NA	NA
Pjv1_00018734	0	NA	NA	NA	NA	NA
Pjv1_00018740	0	NA	NA	NA	NA	NA
Pjv1_00030227	0	NA	NA	NA	NA	NA
Pjv1_00023449	0	NA	NA	NA	NA	NA
Pjv1_00023456	0.68217	-1.34244	3.36327	-0.399146	0.689786	NA
Pjv1_00023464	0	NA	NA	NA	NA	NA
Pjv1_00023465	0	NA	NA	NA	NA	NA
Pjv1_00023469	0.39447	2.20169	4.02621	0.54684	0.584489	NA
Pjv1_00019917	0	NA	NA	NA	NA	NA
Pjv1_00019920	3.00683	-4.94983	2.54854	-1.94222	0.0521104	NA
Pjv1_00019928	0	NA	NA	NA	NA	NA
Pjv1_00019930	0	NA	NA	NA	NA	NA
Pjv1_00019931	0	NA	NA	NA	NA	NA
Pjv1_00021916	0	NA	NA	NA	NA	NA
Pjv1_00021918	0	NA	NA	NA	NA	NA
Pjv1_00021919	0.602272	-2.62774	3.97406	-0.661223	0.508469	NA
Pjv1_00021924	1.3541	-1.30464	3.36965	-0.387175	0.698627	NA
Pjv1_00021927	0	NA	NA	NA	NA	NA
Pjv1_00021928	0	NA	NA	NA	NA	NA
Pjv1_00021929	0	NA	NA	NA	NA	NA
Pjv1_00021930	0	NA	NA	NA	NA	NA
Pjv1_00021931	0.639751	-2.7094	3.97039	-0.6824	0.494986	NA
Pjv1_00021932	0.788941	3.21086	3.96658	0.809479	0.41824	NA
Pjv1_00023761	0	NA	NA	NA	NA	NA
Pjv1_00023762	0	NA	NA	NA	NA	NA
Pjv1_00023766	0	NA	NA	NA	NA	NA
Pjv1_00023767	5.48086	0.886685	1.30981	0.676956	0.498434	NA
Pjv1_00023769	5.82701	-1.08652	1.26125	-0.861462	0.388983	NA
Pjv1_00023770	0	NA	NA	NA	NA	NA
Pjv1_00023771	0	NA	NA	NA	NA	NA
Pjv1_00023772	0	NA	NA	NA	NA	NA
Pjv1_00023773	0	NA	NA	NA	NA	NA
Pjv1_00023774	0	NA	NA	NA	NA	NA
Pjv1_00030302	0	NA	NA	NA	NA	NA
Pjv1_00005472	0	NA	NA	NA	NA	NA
Pjv1_00005475	0	NA	NA	NA	NA	NA
Pjv1_00005477	0	NA	NA	NA	NA	NA
Pjv1_00005478	0	NA	NA	NA	NA	NA
Pjv1_00005487	0	NA	NA	NA	NA	NA
Pjv1_00023091	2.17473	-1.52946	2.09923	-0.728578	0.46626	NA
Pjv1_00023092	5.09952	-0.478483	1.16532	-0.410602	0.681364	NA
Pjv1_00023094	1.74848	-0.635026	2.55127	-0.248906	0.803434	NA
Pjv1_00023095	0	NA	NA	NA	NA	NA
Pjv1_00023681	0	NA	NA	NA	NA	NA
Pjv1_00023686	0	NA	NA	NA	NA	NA
Pjv1_00023688	0	NA	NA	NA	NA	NA
Pjv1_00023693	0	NA	NA	NA	NA	NA
Pjv1_00023695	3.63035	-1.28843	1.82407	-0.706348	0.479971	NA
Pjv1_00021049	0	NA	NA	NA	NA	NA
Pjv1_00021050	0	NA	NA	NA	NA	NA
Pjv1_00021054	1.07952	-3.46723	2.7911	-1.24225	0.214146	NA
Pjv1_00021061	0	NA	NA	NA	NA	NA
Pjv1_00021062	0	NA	NA	NA	NA	NA
Pjv1_00021063	0	NA	NA	NA	NA	NA
Pjv1_00029660	0	NA	NA	NA	NA	NA
Pjv1_00029662	0	NA	NA	NA	NA	NA
Pjv1_00029663	0	NA	NA	NA	NA	NA
Pjv1_00029664	0	NA	NA	NA	NA	NA
Pjv1_00029667	2.36236	0.650877	1.9837	0.328113	0.742826	NA
Pjv1_00029668	2.13472	2.70287	2.4236	1.11523	0.264752	NA
Pjv1_00029669	5.40267	-0.670601	1.05823	-0.633702	0.526275	NA
Pjv1_00030112	0	NA	NA	NA	NA	NA
Pjv1_00023668	0	NA	NA	NA	NA	NA
Pjv1_00023669	0	NA	NA	NA	NA	NA
Pjv1_00023670	0	NA	NA	NA	NA	NA
Pjv1_00023672	0	NA	NA	NA	NA	NA
Pjv1_00024360	0.341288	2.0194	4.04201	0.499602	0.617355	NA
Pjv1_00024366	0	NA	NA	NA	NA	NA
Pjv1_00024367	0	NA	NA	NA	NA	NA
Pjv1_00030317	0	NA	NA	NA	NA	NA
Pjv1_00023850	0	NA	NA	NA	NA	NA
Pjv1_00023852	0	NA	NA	NA	NA	NA
Pjv1_00019580	0	NA	NA	NA	NA	NA
Pjv1_00019581	3.74311	1.54511	2.25826	0.684205	0.493846	NA
Pjv1_00019582	0	NA	NA	NA	NA	NA
Pjv1_00019589	0	NA	NA	NA	NA	NA
Pjv1_00019592	3.95395	1.78122	1.41818	1.25599	0.20912	NA
Pjv1_00019595	0	NA	NA	NA	NA	NA
Pjv1_00016364	0	NA	NA	NA	NA	NA
Pjv1_00016365	5.14055	-1.65868	1.14636	-1.44691	0.147921	NA
Pjv1_00016366	4.61465	0.74686	1.14519	0.652168	0.514293	NA
Pjv1_00016367	0	NA	NA	NA	NA	NA
Pjv1_00016369	0	NA	NA	NA	NA	NA
Pjv1_00016370	0	NA	NA	NA	NA	NA
Pjv1_00016373	0	NA	NA	NA	NA	NA
Pjv1_00016375	0.328196	1.9706	4.04658	0.486979	0.626274	NA
Pjv1_00016376	0	NA	NA	NA	NA	NA
Pjv1_00016377	0	NA	NA	NA	NA	NA
Pjv1_00029873	0	NA	NA	NA	NA	NA
Pjv1_00015590	0	NA	NA	NA	NA	NA
Pjv1_00015594	0	NA	NA	NA	NA	NA
Pjv1_00015597	0	NA	NA	NA	NA	NA
Pjv1_00015598	0	NA	NA	NA	NA	NA
Pjv1_00015599	0	NA	NA	NA	NA	NA
Pjv1_00015603	0	NA	NA	NA	NA	NA
Pjv1_00015604	3.40138	1.33145	1.88084	0.707902	0.479006	NA
Pjv1_00015605	0	NA	NA	NA	NA	NA
Pjv1_00015606	0	NA	NA	NA	NA	NA
Pjv1_00015833	0	NA	NA	NA	NA	NA
Pjv1_00015834	0	NA	NA	NA	NA	NA
Pjv1_00015835	0	NA	NA	NA	NA	NA
Pjv1_00015843	0	NA	NA	NA	NA	NA
Pjv1_00015849	0	NA	NA	NA	NA	NA
Pjv1_00015851	5.43851	1.06709	1.7092	0.624324	0.532415	NA
Pjv1_00015852	0	NA	NA	NA	NA	NA
Pjv1_00015854	2.99911	-0.234096	1.63584	-0.143105	0.886208	NA
Pjv1_00015855	4.69592	-0.111506	1.12051	-0.0995134	0.920731	NA
Pjv1_00015859	3.16662	-1.84593	1.76509	-1.0458	0.295655	NA
Pjv1_00015860	1.61624	2.23676	2.56628	0.871594	0.38343	NA
Pjv1_00000533	0	NA	NA	NA	NA	NA
Pjv1_00000536	0	NA	NA	NA	NA	NA
Pjv1_00000541	7.38989	1.58045	1.03369	1.52894	0.126279	NA
Pjv1_00000544	1.76229	-2.10337	2.57294	-0.817499	0.413643	NA
Pjv1_00000545	0	NA	NA	NA	NA	NA
Pjv1_00000554	0	NA	NA	NA	NA	NA
Pjv1_00000557	0	NA	NA	NA	NA	NA
Pjv1_00000558	0	NA	NA	NA	NA	NA
Pjv1_00000560	0	NA	NA	NA	NA	NA
Pjv1_00000561	0	NA	NA	NA	NA	NA
Pjv1_00000563	3.87954	-0.631786	2.27143	-0.278144	0.780902	NA
Pjv1_00000565	0	NA	NA	NA	NA	NA
Pjv1_00000574	7.87815	0.388525	1.04399	0.372154	0.709778	NA
Pjv1_00000581	0	NA	NA	NA	NA	NA
Pjv1_00000582	0	NA	NA	NA	NA	NA
Pjv1_00000585	0	NA	NA	NA	NA	NA
Pjv1_00000590	0.682576	3.01611	3.97514	0.758743	0.448006	NA
Pjv1_00000593	0	NA	NA	NA	NA	NA
Pjv1_00000594	0	NA	NA	NA	NA	NA
Pjv1_00000595	0	NA	NA	NA	NA	NA
Pjv1_00000597	0	NA	NA	NA	NA	NA
Pjv1_00000601	1.36754	0.170387	2.30374	0.0739609	0.941041	NA
Pjv1_00000602	0	NA	NA	NA	NA	NA
Pjv1_00000615	0	NA	NA	NA	NA	NA
Pjv1_00000617	0	NA	NA	NA	NA	NA
Pjv1_00000618	0	NA	NA	NA	NA	NA
Pjv1_00000621	0	NA	NA	NA	NA	NA
Pjv1_00000622	0	NA	NA	NA	NA	NA
Pjv1_00000623	0	NA	NA	NA	NA	NA
Pjv1_00004546	0	NA	NA	NA	NA	NA
Pjv1_00004547	0	NA	NA	NA	NA	NA
Pjv1_00004549	0	NA	NA	NA	NA	NA
Pjv1_00004550	0.722667	3.09173	3.86961	0.798976	0.424304	NA
Pjv1_00004551	0	NA	NA	NA	NA	NA
Pjv1_00004552	0	NA	NA	NA	NA	NA
Pjv1_00004557	0	NA	NA	NA	NA	NA
Pjv1_00004558	0	NA	NA	NA	NA	NA
Pjv1_00004560	0	NA	NA	NA	NA	NA
Pjv1_00004561	0	NA	NA	NA	NA	NA
Pjv1_00004563	0	NA	NA	NA	NA	NA
Pjv1_00004564	0	NA	NA	NA	NA	NA
Pjv1_00004565	0	NA	NA	NA	NA	NA
Pjv1_00004566	0	NA	NA	NA	NA	NA
Pjv1_00004577	0	NA	NA	NA	NA	NA
Pjv1_00004578	0.788941	3.21086	3.96658	0.809479	0.41824	NA
Pjv1_00004583	5.83828	-1.19248	1.05816	-1.12693	0.259771	NA
Pjv1_00004584	0.55455	-2.51796	3.97933	-0.632758	0.526891	NA
Pjv1_00022591	0	NA	NA	NA	NA	NA
Pjv1_00022596	0	NA	NA	NA	NA	NA
Pjv1_00022598	0	NA	NA	NA	NA	NA
Pjv1_00022599	4.47282	1.30658	1.81448	0.720085	0.471473	NA
Pjv1_00018392	0	NA	NA	NA	NA	NA
Pjv1_00030106	0	NA	NA	NA	NA	NA
Pjv1_00030090	3.42441	0.598683	1.84754	0.324044	0.745905	NA
Pjv1_00023887	0	NA	NA	NA	NA	NA
Pjv1_00023889	0	NA	NA	NA	NA	NA
Pjv1_00023894	4.51658	1.34234	1.45836	0.920442	0.357342	NA
Pjv1_00023896	0	NA	NA	NA	NA	NA
Pjv1_00023898	2.53773	2.97111	2.3383	1.27063	0.20386	NA
Pjv1_00023899	0	NA	NA	NA	NA	NA
Pjv1_00029772	0	NA	NA	NA	NA	NA
Pjv1_00030142	0	NA	NA	NA	NA	NA
Pjv1_00029924	0	NA	NA	NA	NA	NA
Pjv1_00019459	0	NA	NA	NA	NA	NA
Pjv1_00019460	0	NA	NA	NA	NA	NA
Pjv1_00019461	0	NA	NA	NA	NA	NA
Pjv1_00019462	0.932068	0.17049	3.06506	0.0556236	0.955642	NA
Pjv1_00019463	0	NA	NA	NA	NA	NA
Pjv1_00019470	0	NA	NA	NA	NA	NA
Pjv1_00019473	0	NA	NA	NA	NA	NA
Pjv1_00019476	3.91955	-0.288013	1.60686	-0.179239	0.85775	NA
Pjv1_00030098	0	NA	NA	NA	NA	NA
Pjv1_00021709	0	NA	NA	NA	NA	NA
Pjv1_00021712	0	NA	NA	NA	NA	NA
Pjv1_00021714	0	NA	NA	NA	NA	NA
Pjv1_00019934	0	NA	NA	NA	NA	NA
Pjv1_00019935	0	NA	NA	NA	NA	NA
Pjv1_00019936	0	NA	NA	NA	NA	NA
Pjv1_00019938	6.21794	-0.533845	1.17071	-0.456001	0.648389	NA
Pjv1_00019939	0	NA	NA	NA	NA	NA
Pjv1_00019940	0	NA	NA	NA	NA	NA
Pjv1_00019941	0	NA	NA	NA	NA	NA
Pjv1_00019942	0	NA	NA	NA	NA	NA
Pjv1_00019944	0	NA	NA	NA	NA	NA
Pjv1_00019945	0	NA	NA	NA	NA	NA
Pjv1_00019947	1.59006	2.22083	3.20219	0.693535	0.487974	NA
Pjv1_00019948	0	NA	NA	NA	NA	NA
Pjv1_00019951	0	NA	NA	NA	NA	NA
Pjv1_00019952	0.39447	2.20169	4.02621	0.54684	0.584489	NA
Pjv1_00019953	1.86599	4.45839	2.84806	1.56541	0.117486	NA
Pjv1_00019954	2.38853	1.26079	2.38391	0.528874	0.596893	NA
Pjv1_00019955	0	NA	NA	NA	NA	NA
Pjv1_00029981	7.14591	0.210712	1.02508	0.205557	0.837137	NA
Pjv1_00021696	0	NA	NA	NA	NA	NA
Pjv1_00021697	0	NA	NA	NA	NA	NA
Pjv1_00021698	0	NA	NA	NA	NA	NA
Pjv1_00021700	4.39859	-0.126951	1.50734	-0.0842222	0.93288	NA
Pjv1_00021701	5.48391	-0.799331	1.44173	-0.554424	0.579289	NA
Pjv1_00021702	0.319875	-1.70588	4.03328	-0.422952	0.67233	NA
Pjv1_00021703	1.29614	0.0526499	3.3839	0.015559	0.987586	NA
Pjv1_00021704	1.60541	0.900104	2.61249	0.344539	0.730441	NA
Pjv1_00021705	0	NA	NA	NA	NA	NA
Pjv1_00021706	0	NA	NA	NA	NA	NA
Pjv1_00022267	0	NA	NA	NA	NA	NA
Pjv1_00022269	0	NA	NA	NA	NA	NA
Pjv1_00022271	5.28405	0.211465	1.0738	0.196932	0.84388	NA
Pjv1_00022272	0	NA	NA	NA	NA	NA
Pjv1_00022275	0	NA	NA	NA	NA	NA
Pjv1_00022278	0	NA	NA	NA	NA	NA
Pjv1_00030252	0	NA	NA	NA	NA	NA
Pjv1_00030313	0	NA	NA	NA	NA	NA
Pjv1_00030314	0	NA	NA	NA	NA	NA
Pjv1_00023400	0.799801	-0.4156	3.20819	-0.129544	0.896927	NA
Pjv1_00023401	0	NA	NA	NA	NA	NA
Pjv1_00023403	0	NA	NA	NA	NA	NA
Pjv1_00030128	0	NA	NA	NA	NA	NA
Pjv1_00030129	0	NA	NA	NA	NA	NA
Pjv1_00029813	6.84733	-1.78482	1.22195	-1.46063	0.144117	NA
Pjv1_00019303	0	NA	NA	NA	NA	NA
Pjv1_00019307	0	NA	NA	NA	NA	NA
Pjv1_00019309	5.82065	1.61978	1.48984	1.08722	0.27694	NA
Pjv1_00019314	0	NA	NA	NA	NA	NA
Pjv1_00019319	0	NA	NA	NA	NA	NA
Pjv1_00019321	0	NA	NA	NA	NA	NA
Pjv1_00019322	0	NA	NA	NA	NA	NA
Pjv1_00019325	3.37759	5.31224	2.04269	2.6006	0.00930604	NA
Pjv1_00019327	0	NA	NA	NA	NA	NA
Pjv1_00019329	0	NA	NA	NA	NA	NA
Pjv1_00019340	3.53773	-0.444182	1.86282	-0.238446	0.811535	NA
Pjv1_00019341	5.52498	1.20041	1.37503	0.873002	0.382662	NA
Pjv1_00030141	0.602272	-2.62774	3.97406	-0.661223	0.508469	NA
Pjv1_00029288	0	NA	NA	NA	NA	NA
Pjv1_00004591	0	NA	NA	NA	NA	NA
Pjv1_00004592	1.20774	-1.40097	2.80841	-0.498846	0.617888	NA
Pjv1_00004595	1.52954	-3.97082	3.01767	-1.31586	0.188222	NA
Pjv1_00004596	0	NA	NA	NA	NA	NA
Pjv1_00004598	0	NA	NA	NA	NA	NA
Pjv1_00004603	0	NA	NA	NA	NA	NA
Pjv1_00004605	0	NA	NA	NA	NA	NA
Pjv1_00004608	0	NA	NA	NA	NA	NA
Pjv1_00004611	0.930468	-0.854245	3.02804	-0.282112	0.777858	NA
Pjv1_00004612	0.324997	-1.7259	4.03157	-0.428098	0.66858	NA
Pjv1_00004614	0	NA	NA	NA	NA	NA
Pjv1_00004616	0	NA	NA	NA	NA	NA
Pjv1_00020007	0	NA	NA	NA	NA	NA
Pjv1_00020014	0	NA	NA	NA	NA	NA
Pjv1_00020015	0	NA	NA	NA	NA	NA
Pjv1_00020016	0	NA	NA	NA	NA	NA
Pjv1_00024134	0	NA	NA	NA	NA	NA
Pjv1_00020877	0.39447	2.20169	4.02621	0.54684	0.584489	NA
Pjv1_00020879	0	NA	NA	NA	NA	NA
Pjv1_00020880	0	NA	NA	NA	NA	NA
Pjv1_00020881	0	NA	NA	NA	NA	NA
Pjv1_00020882	0	NA	NA	NA	NA	NA
Pjv1_00020883	0	NA	NA	NA	NA	NA
Pjv1_00020884	0	NA	NA	NA	NA	NA
Pjv1_00020888	0	NA	NA	NA	NA	NA
Pjv1_00020889	0	NA	NA	NA	NA	NA
Pjv1_00020890	0	NA	NA	NA	NA	NA
Pjv1_00024054	0	NA	NA	NA	NA	NA
Pjv1_00024057	0	NA	NA	NA	NA	NA
Pjv1_00024059	0	NA	NA	NA	NA	NA
Pjv1_00029841	0	NA	NA	NA	NA	NA
Pjv1_00021904	0	NA	NA	NA	NA	NA
Pjv1_00021905	0	NA	NA	NA	NA	NA
Pjv1_00021906	0	NA	NA	NA	NA	NA
Pjv1_00021907	0	NA	NA	NA	NA	NA
Pjv1_00021908	0	NA	NA	NA	NA	NA
Pjv1_00021910	0	NA	NA	NA	NA	NA
Pjv1_00029639	0	NA	NA	NA	NA	NA
Pjv1_00017334	0	NA	NA	NA	NA	NA
Pjv1_00017335	0	NA	NA	NA	NA	NA
Pjv1_00017337	0	NA	NA	NA	NA	NA
Pjv1_00017338	0	NA	NA	NA	NA	NA
Pjv1_00017341	0	NA	NA	NA	NA	NA
Pjv1_00023050	0	NA	NA	NA	NA	NA
Pjv1_00023052	0	NA	NA	NA	NA	NA
Pjv1_00023053	0	NA	NA	NA	NA	NA
Pjv1_00023055	0	NA	NA	NA	NA	NA
Pjv1_00023058	3.23496	-0.0845939	1.32945	-0.0636308	0.949264	NA
Pjv1_00023060	0	NA	NA	NA	NA	NA
Pjv1_00019397	4.0247	-0.288274	1.45814	-0.1977	0.84328	NA
Pjv1_00019398	2.28137	-2.3207	1.98677	-1.16808	0.242776	NA
Pjv1_00019401	0	NA	NA	NA	NA	NA
Pjv1_00019402	0	NA	NA	NA	NA	NA
Pjv1_00019403	0	NA	NA	NA	NA	NA
Pjv1_00019404	0	NA	NA	NA	NA	NA
Pjv1_00019405	0	NA	NA	NA	NA	NA
Pjv1_00019406	0	NA	NA	NA	NA	NA
Pjv1_00019407	0	NA	NA	NA	NA	NA
Pjv1_00019408	0.991282	-0.914798	3.65328	-0.250405	0.802274	NA
Pjv1_00019409	0	NA	NA	NA	NA	NA
Pjv1_00019410	0	NA	NA	NA	NA	NA
Pjv1_00019729	0	NA	NA	NA	NA	NA
Pjv1_00019730	0	NA	NA	NA	NA	NA
Pjv1_00019731	0	NA	NA	NA	NA	NA
Pjv1_00019732	0	NA	NA	NA	NA	NA
Pjv1_00019737	0	NA	NA	NA	NA	NA
Pjv1_00019746	1.85516	2.46951	3.10289	0.795873	0.426106	NA
Pjv1_00019748	4.25996	-0.0360122	1.52817	-0.0235656	0.981199	NA
Pjv1_00019749	0	NA	NA	NA	NA	NA
Pjv1_00004967	0.319875	-1.70588	4.03328	-0.422952	0.67233	NA
Pjv1_00004968	0	NA	NA	NA	NA	NA
Pjv1_00004969	0	NA	NA	NA	NA	NA
Pjv1_00004977	1.81321	-0.806944	2.54331	-0.317281	0.751031	NA
Pjv1_00004979	0.895838	-0.704404	3.74573	-0.188055	0.850833	NA
Pjv1_00004989	0	NA	NA	NA	NA	NA
Pjv1_00004994	0	NA	NA	NA	NA	NA
Pjv1_00004995	0	NA	NA	NA	NA	NA
Pjv1_00005000	0.162498	-0.756393	4.08047	-0.185369	0.85294	NA
Pjv1_00005010	2.79281	0.242232	1.88331	0.12862	0.897658	NA
Pjv1_00005016	0	NA	NA	NA	NA	NA
Pjv1_00005018	1.3115	-1.25478	2.76951	-0.453069	0.650499	NA
Pjv1_00005021	4.09608	0.475903	1.50839	0.315505	0.752378	NA
Pjv1_00005023	6.63304	-0.106642	1.03342	-0.103194	0.917809	NA
Pjv1_00005029	0	NA	NA	NA	NA	NA
Pjv1_00005030	0	NA	NA	NA	NA	NA
Pjv1_00005031	0	NA	NA	NA	NA	NA
Pjv1_00005037	0.277275	-1.52712	4.04967	-0.377098	0.706101	NA
Pjv1_00005041	0.441373	-0.565339	4.04967	-0.139601	0.888975	NA
Pjv1_00005043	0	NA	NA	NA	NA	NA
Pjv1_00005047	0.981038	-0.89373	3.66256	-0.244018	0.807217	NA
Pjv1_00005048	0	NA	NA	NA	NA	NA
Pjv1_00005049	1.38077	-1.59425	2.31308	-0.689234	0.490676	NA
Pjv1_00005050	0	NA	NA	NA	NA	NA
Pjv1_00005051	0	NA	NA	NA	NA	NA
Pjv1_00005054	0.757088	-2.95723	3.80491	-0.777215	0.437032	NA
Pjv1_00005055	0	NA	NA	NA	NA	NA
Pjv1_00005059	1.13023	3.73353	3.34045	1.11767	0.263708	NA
Pjv1_00005068	0	NA	NA	NA	NA	NA
Pjv1_00005080	0	NA	NA	NA	NA	NA
Pjv1_00021351	0	NA	NA	NA	NA	NA
Pjv1_00021353	1.90226	-4.28318	2.90834	-1.47272	0.140826	NA
Pjv1_00021354	0	NA	NA	NA	NA	NA
Pjv1_00021355	0	NA	NA	NA	NA	NA
Pjv1_00021357	0	NA	NA	NA	NA	NA
Pjv1_00021359	4.89562	1.48968	1.45514	1.02374	0.305958	NA
Pjv1_00021360	0.341288	2.0194	4.04201	0.499602	0.617355	NA
Pjv1_00021364	0.277275	-1.52712	4.04967	-0.377098	0.706101	NA
Pjv1_00025487	0	NA	NA	NA	NA	NA
Pjv1_00029731	4.40906	-0.526225	1.42722	-0.368705	0.712347	NA
Pjv1_00020664	0	NA	NA	NA	NA	NA
Pjv1_00020665	0	NA	NA	NA	NA	NA
Pjv1_00020666	0	NA	NA	NA	NA	NA
Pjv1_00020667	0	NA	NA	NA	NA	NA
Pjv1_00020668	0	NA	NA	NA	NA	NA
Pjv1_00020669	0	NA	NA	NA	NA	NA
Pjv1_00020671	0	NA	NA	NA	NA	NA
Pjv1_00020672	0.170644	1.16716	4.08047	0.286036	0.774851	NA
Pjv1_00020673	0.666285	0.0881155	3.99263	0.0220695	0.982392	NA
Pjv1_00020674	0	NA	NA	NA	NA	NA
Pjv1_00021389	0	NA	NA	NA	NA	NA
Pjv1_00021390	0	NA	NA	NA	NA	NA
Pjv1_00021397	0	NA	NA	NA	NA	NA
Pjv1_00021398	7.81746	-0.455642	1.36156	-0.334647	0.737892	NA
Pjv1_00021405	0	NA	NA	NA	NA	NA
Pjv1_00015059	0	NA	NA	NA	NA	NA
Pjv1_00015062	4.89455	0.369376	1.7836	0.207095	0.835935	NA
Pjv1_00015063	0	NA	NA	NA	NA	NA
Pjv1_00015064	0	NA	NA	NA	NA	NA
Pjv1_00015065	0	NA	NA	NA	NA	NA
Pjv1_00015067	0	NA	NA	NA	NA	NA
Pjv1_00015070	4.32384	-0.631484	1.58378	-0.398719	0.6901	NA
Pjv1_00020761	0	NA	NA	NA	NA	NA
Pjv1_00020763	1.31756	1.66537	2.74463	0.606774	0.544001	NA
Pjv1_00020765	7.38308	0.461615	1.42544	0.32384	0.746059	NA
Pjv1_00020778	0	NA	NA	NA	NA	NA
Pjv1_00020780	0.319875	-1.70588	4.03328	-0.422952	0.67233	NA
Pjv1_00020781	0.319875	-1.70588	4.03328	-0.422952	0.67233	NA
Pjv1_00020782	0.324997	-1.7259	4.03157	-0.428098	0.66858	NA
Pjv1_00020784	0.328196	1.9706	4.04658	0.486979	0.626274	NA
Pjv1_00020785	0	NA	NA	NA	NA	NA
Pjv1_00020788	0	NA	NA	NA	NA	NA
Pjv1_00020792	0.55455	-2.51796	3.97933	-0.632758	0.526891	NA
Pjv1_00020794	0	NA	NA	NA	NA	NA
Pjv1_00020797	3.51863	-5.17151	3.10447	-1.66583	0.0957478	NA
Pjv1_00020799	0	NA	NA	NA	NA	NA
Pjv1_00020800	0	NA	NA	NA	NA	NA
Pjv1_00029769	0	NA	NA	NA	NA	NA
Pjv1_00021065	0	NA	NA	NA	NA	NA
Pjv1_00021066	0	NA	NA	NA	NA	NA
Pjv1_00021067	0	NA	NA	NA	NA	NA
Pjv1_00021068	0	NA	NA	NA	NA	NA
Pjv1_00021069	0	NA	NA	NA	NA	NA
Pjv1_00021070	0	NA	NA	NA	NA	NA
Pjv1_00021071	3.40037	-3.14487	2.18537	-1.43905	0.150136	NA
Pjv1_00021072	0	NA	NA	NA	NA	NA
Pjv1_00018440	0	NA	NA	NA	NA	NA
Pjv1_00018442	0	NA	NA	NA	NA	NA
Pjv1_00018444	0	NA	NA	NA	NA	NA
Pjv1_00018448	7.27911	0.133308	1.03063	0.129347	0.897083	NA
Pjv1_00018460	0	NA	NA	NA	NA	NA
Pjv1_00018463	0	NA	NA	NA	NA	NA
Pjv1_00018464	0	NA	NA	NA	NA	NA
Pjv1_00025114	0	NA	NA	NA	NA	NA
Pjv1_00025115	0	NA	NA	NA	NA	NA
Pjv1_00025116	0	NA	NA	NA	NA	NA
Pjv1_00025117	0	NA	NA	NA	NA	NA
Pjv1_00025118	0	NA	NA	NA	NA	NA
Pjv1_00025121	0	NA	NA	NA	NA	NA
Pjv1_00025125	0	NA	NA	NA	NA	NA
Pjv1_00025126	0	NA	NA	NA	NA	NA
Pjv1_00025127	0	NA	NA	NA	NA	NA
Pjv1_00022347	4.15199	1.1574	1.41473	0.818103	0.413298	NA
Pjv1_00022348	0	NA	NA	NA	NA	NA
Pjv1_00022349	7.50422	-0.334366	0.980937	-0.340864	0.733206	NA
Pjv1_00022350	0	NA	NA	NA	NA	NA
Pjv1_00022351	0	NA	NA	NA	NA	NA
Pjv1_00022352	1.71621	-0.253685	2.60575	-0.0973557	0.922444	NA
Pjv1_00022353	0.341288	2.0194	4.04201	0.499602	0.617355	NA
Pjv1_00022354	0	NA	NA	NA	NA	NA
Pjv1_00022355	0	NA	NA	NA	NA	NA
Pjv1_00022357	0	NA	NA	NA	NA	NA
Pjv1_00022358	0	NA	NA	NA	NA	NA
Pjv1_00022360	0	NA	NA	NA	NA	NA
Pjv1_00022361	0	NA	NA	NA	NA	NA
Pjv1_00022362	0	NA	NA	NA	NA	NA
Pjv1_00022363	1.36434	-1.32864	2.75137	-0.482903	0.629164	NA
Pjv1_00022365	2.5913	2.27666	2.00845	1.13354	0.256988	NA
Pjv1_00022367	0	NA	NA	NA	NA	NA
Pjv1_00022372	0	NA	NA	NA	NA	NA
Pjv1_00022373	0	NA	NA	NA	NA	NA
Pjv1_00007204	0	NA	NA	NA	NA	NA
Pjv1_00007206	0	NA	NA	NA	NA	NA
Pjv1_00007210	0	NA	NA	NA	NA	NA
Pjv1_00007215	0	NA	NA	NA	NA	NA
Pjv1_00007216	0	NA	NA	NA	NA	NA
Pjv1_00007217	0	NA	NA	NA	NA	NA
Pjv1_00007219	6.44445	-0.154198	1.12281	-0.137333	0.890768	NA
Pjv1_00007223	0.319875	-1.70588	4.03328	-0.422952	0.67233	NA
Pjv1_00007224	0	NA	NA	NA	NA	NA
Pjv1_00022962	0	NA	NA	NA	NA	NA
Pjv1_00022963	0	NA	NA	NA	NA	NA
Pjv1_00022966	0	NA	NA	NA	NA	NA
Pjv1_00022968	0	NA	NA	NA	NA	NA
Pjv1_00022972	0	NA	NA	NA	NA	NA
Pjv1_00022973	0	NA	NA	NA	NA	NA
Pjv1_00022974	2.47403	-1.38465	2.3277	-0.594856	0.55194	NA
Pjv1_00022976	1.28782	-1.52507	3.40203	-0.448284	0.653948	NA
Pjv1_00029964	0	NA	NA	NA	NA	NA
Pjv1_00019254	0	NA	NA	NA	NA	NA
Pjv1_00019255	0	NA	NA	NA	NA	NA
Pjv1_00019256	0.639751	-2.7094	3.97039	-0.6824	0.494986	NA
Pjv1_00022802	0	NA	NA	NA	NA	NA
Pjv1_00029681	0	NA	NA	NA	NA	NA
Pjv1_00023699	0	NA	NA	NA	NA	NA
Pjv1_00023700	1.59389	-1.66561	2.18303	-0.762981	0.445475	NA
Pjv1_00023703	0	NA	NA	NA	NA	NA
Pjv1_00023704	6.10276	-1.12606	1.13874	-0.988864	0.32273	NA
Pjv1_00029755	1.05086	3.6352	3.4056	1.06742	0.285784	NA
Pjv1_00022227	2.98313	-1.77465	1.91378	-0.927302	0.35377	NA
Pjv1_00022230	0	NA	NA	NA	NA	NA
Pjv1_00022231	0	NA	NA	NA	NA	NA
Pjv1_00022233	0.649994	-2.73078	3.96946	-0.687946	0.491487	NA
Pjv1_00022254	0	NA	NA	NA	NA	NA
Pjv1_00030157	0	NA	NA	NA	NA	NA
Pjv1_00018309	0	NA	NA	NA	NA	NA
Pjv1_00018310	0	NA	NA	NA	NA	NA
Pjv1_00018311	0	NA	NA	NA	NA	NA
Pjv1_00018318	0	NA	NA	NA	NA	NA
Pjv1_00018322	0	NA	NA	NA	NA	NA
Pjv1_00018328	3.6053	1.15271	2.18869	0.526669	0.598424	NA
Pjv1_00018333	0	NA	NA	NA	NA	NA
Pjv1_00018334	0	NA	NA	NA	NA	NA
Pjv1_00018335	0	NA	NA	NA	NA	NA
Pjv1_00018337	0	NA	NA	NA	NA	NA
Pjv1_00018342	0	NA	NA	NA	NA	NA
Pjv1_00018343	3.07062	0.837384	2.42045	0.345963	0.729371	NA
Pjv1_00018344	0.666285	0.0881155	3.99263	0.0220695	0.982392	NA
Pjv1_00018346	0	NA	NA	NA	NA	NA
Pjv1_00018347	0	NA	NA	NA	NA	NA
Pjv1_00018348	0	NA	NA	NA	NA	NA
Pjv1_00018349	0	NA	NA	NA	NA	NA
Pjv1_00018350	0	NA	NA	NA	NA	NA
Pjv1_00018353	0.722667	3.09173	3.86961	0.798976	0.424304	NA
Pjv1_00018354	0.39447	2.20169	4.02621	0.54684	0.584489	NA
Pjv1_00018355	0	NA	NA	NA	NA	NA
Pjv1_00018356	0.817292	0.620927	3.85411	0.161108	0.872008	NA
Pjv1_00018357	2.69534	0.837028	1.9718	0.424499	0.671202	NA
Pjv1_00018369	0	NA	NA	NA	NA	NA
Pjv1_00018378	7.83107	1.05074	0.910975	1.15343	0.248735	NA
Pjv1_00018380	0	NA	NA	NA	NA	NA
Pjv1_00018381	0	NA	NA	NA	NA	NA
Pjv1_00018388	1.87871	-0.486581	2.55588	-0.190377	0.849014	NA
Pjv1_00030273	4.76628	0.877726	1.15241	0.761646	0.446271	NA
Pjv1_00030186	0	NA	NA	NA	NA	NA
Pjv1_00024890	0	NA	NA	NA	NA	NA
Pjv1_00024891	0.328196	1.9706	4.04658	0.486979	0.626274	NA
Pjv1_00024893	0	NA	NA	NA	NA	NA
Pjv1_00024894	0	NA	NA	NA	NA	NA
Pjv1_00024895	0.999942	1.34332	2.96785	0.452622	0.650821	NA
Pjv1_00024896	0	NA	NA	NA	NA	NA
Pjv1_00024897	0	NA	NA	NA	NA	NA
Pjv1_00024900	0	NA	NA	NA	NA	NA
Pjv1_00024901	0	NA	NA	NA	NA	NA
Pjv1_00024904	0	NA	NA	NA	NA	NA
Pjv1_00024906	0	NA	NA	NA	NA	NA
Pjv1_00025001	0	NA	NA	NA	NA	NA
Pjv1_00025003	0	NA	NA	NA	NA	NA
Pjv1_00025004	0	NA	NA	NA	NA	NA
Pjv1_00030309	0	NA	NA	NA	NA	NA
Pjv1_00030310	0	NA	NA	NA	NA	NA
Pjv1_00024712	7.24317	1.33992	1.37264	0.976163	0.328984	NA
Pjv1_00024715	0	NA	NA	NA	NA	NA
Pjv1_00024717	0	NA	NA	NA	NA	NA
Pjv1_00024719	0	NA	NA	NA	NA	NA
Pjv1_00024720	3.66758	-2.6284	1.55872	-1.68625	0.0917475	NA
Pjv1_00023350	0	NA	NA	NA	NA	NA
Pjv1_00023351	0	NA	NA	NA	NA	NA
Pjv1_00023352	2.76766	1.74924	1.835	0.953269	0.340454	NA
Pjv1_00023353	0	NA	NA	NA	NA	NA
Pjv1_00023355	0	NA	NA	NA	NA	NA
Pjv1_00023356	0	NA	NA	NA	NA	NA
Pjv1_00023357	0	NA	NA	NA	NA	NA
Pjv1_00023358	0	NA	NA	NA	NA	NA
Pjv1_00006193	0.984589	3.54624	3.95425	0.896818	0.369816	NA
Pjv1_00006197	0	NA	NA	NA	NA	NA
Pjv1_00006200	0	NA	NA	NA	NA	NA
Pjv1_00006211	3.17526	-0.157377	2.34057	-0.0672386	0.946392	NA
Pjv1_00006215	0	NA	NA	NA	NA	NA
Pjv1_00006216	0	NA	NA	NA	NA	NA
Pjv1_00006224	0	NA	NA	NA	NA	NA
Pjv1_00006226	2.05252	-0.867228	1.81213	-0.478568	0.632246	NA
Pjv1_00006230	0	NA	NA	NA	NA	NA
Pjv1_00006232	0	NA	NA	NA	NA	NA
Pjv1_00006233	0	NA	NA	NA	NA	NA
Pjv1_00006236	0.319875	-1.70588	4.03328	-0.422952	0.67233	NA
Pjv1_00006248	3.65123	-1.05646	1.57573	-0.67046	0.502565	NA
Pjv1_00006249	0	NA	NA	NA	NA	NA
Pjv1_00006250	0	NA	NA	NA	NA	NA
Pjv1_00006251	0	NA	NA	NA	NA	NA
Pjv1_00006252	6.03001	-2.07021	1.74056	-1.1894	0.234283	NA
Pjv1_00006253	0	NA	NA	NA	NA	NA
Pjv1_00006254	0	NA	NA	NA	NA	NA
Pjv1_00006263	0	NA	NA	NA	NA	NA
Pjv1_00006275	0	NA	NA	NA	NA	NA
Pjv1_00019751	0	NA	NA	NA	NA	NA
Pjv1_00019755	8.07351	-1.04398	1.14235	-0.913889	0.360775	NA
Pjv1_00019757	4.54009	0.14537	1.46794	0.0990299	0.921115	NA
Pjv1_00019759	0	NA	NA	NA	NA	NA
Pjv1_00019760	0	NA	NA	NA	NA	NA
Pjv1_00019761	0	NA	NA	NA	NA	NA
Pjv1_00019762	1.36946	-1.32623	3.36141	-0.394545	0.693179	NA
Pjv1_00019764	0	NA	NA	NA	NA	NA
Pjv1_00019765	0	NA	NA	NA	NA	NA
Pjv1_00019767	0	NA	NA	NA	NA	NA
Pjv1_00019769	0	NA	NA	NA	NA	NA
Pjv1_00019770	0	NA	NA	NA	NA	NA
Pjv1_00019771	5.17256	0.172427	1.06194	0.16237	0.871014	NA
Pjv1_00019774	0	NA	NA	NA	NA	NA
Pjv1_00019775	0	NA	NA	NA	NA	NA
Pjv1_00019776	0	NA	NA	NA	NA	NA
Pjv1_00019777	0	NA	NA	NA	NA	NA
Pjv1_00019778	0	NA	NA	NA	NA	NA
Pjv1_00019779	0	NA	NA	NA	NA	NA
Pjv1_00019780	0	NA	NA	NA	NA	NA
Pjv1_00019781	0.981038	-0.89373	3.66256	-0.244018	0.807217	NA
Pjv1_00019782	0	NA	NA	NA	NA	NA
Pjv1_00019783	0	NA	NA	NA	NA	NA
Pjv1_00030100	0.933668	1.22981	3.69271	0.333036	0.739107	NA
Pjv1_00029795	0	NA	NA	NA	NA	NA
Pjv1_00023369	0	NA	NA	NA	NA	NA
Pjv1_00023370	1.84429	-4.24025	2.25507	-1.88032	0.0600643	NA
Pjv1_00023372	0	NA	NA	NA	NA	NA
Pjv1_00023378	0	NA	NA	NA	NA	NA
Pjv1_00023381	0	NA	NA	NA	NA	NA
Pjv1_00023382	0	NA	NA	NA	NA	NA
Pjv1_00023384	0	NA	NA	NA	NA	NA
Pjv1_00022874	0	NA	NA	NA	NA	NA
Pjv1_00022875	0	NA	NA	NA	NA	NA
Pjv1_00022876	0	NA	NA	NA	NA	NA
Pjv1_00022877	0	NA	NA	NA	NA	NA
Pjv1_00022879	0	NA	NA	NA	NA	NA
Pjv1_00022881	0	NA	NA	NA	NA	NA
Pjv1_00022882	0	NA	NA	NA	NA	NA
Pjv1_00022883	0	NA	NA	NA	NA	NA
Pjv1_00022885	0	NA	NA	NA	NA	NA
Pjv1_00030296	0	NA	NA	NA	NA	NA
Pjv1_00030297	0	NA	NA	NA	NA	NA
Pjv1_00030298	0	NA	NA	NA	NA	NA
Pjv1_00030143	3.06321	-1.81215	1.54496	-1.17294	0.240819	NA
Pjv1_00029622	0	NA	NA	NA	NA	NA
Pjv1_00021657	0.328196	1.9706	4.04658	0.486979	0.626274	NA
Pjv1_00021659	3.48835	1.01506	1.8109	0.560529	0.575119	NA
Pjv1_00021669	0.605471	0.238099	4.01551	0.0592949	0.952717	NA
Pjv1_00021673	0	NA	NA	NA	NA	NA
Pjv1_00021675	0.328196	1.9706	4.04658	0.486979	0.626274	NA
Pjv1_00021681	1.92437	-4.29927	2.90163	-1.48168	0.138427	NA
Pjv1_00021687	0	NA	NA	NA	NA	NA
Pjv1_00021688	0.324997	-1.7259	4.03157	-0.428098	0.66858	NA
Pjv1_00021692	0	NA	NA	NA	NA	NA
Pjv1_00021693	3.05932	5.18115	2.01355	2.57315	0.0100778	NA
Pjv1_00021694	0	NA	NA	NA	NA	NA
Pjv1_00030234	0.788941	3.21086	3.96658	0.809479	0.41824	NA
Pjv1_00017375	0	NA	NA	NA	NA	NA
Pjv1_00017378	0	NA	NA	NA	NA	NA
Pjv1_00017381	0	NA	NA	NA	NA	NA
Pjv1_00017382	0	NA	NA	NA	NA	NA
Pjv1_00017383	0	NA	NA	NA	NA	NA
Pjv1_00017384	0.639751	-2.7094	3.97039	-0.6824	0.494986	NA
Pjv1_00017387	6.34259	-1.00203	1.1235	-0.891884	0.372455	NA
Pjv1_00017389	1.98704	2.40707	2.44682	0.983754	0.325237	NA
Pjv1_00017397	0	NA	NA	NA	NA	NA
Pjv1_00017398	1.66062	4.3003	2.93845	1.46346	0.143342	NA
Pjv1_00017409	0	NA	NA	NA	NA	NA
Pjv1_00017410	0	NA	NA	NA	NA	NA
Pjv1_00017413	3.6177	0.519466	1.27416	0.407692	0.6835	NA
Pjv1_00017429	0.170644	1.16716	4.08047	0.286036	0.774851	NA
Pjv1_00023747	0	NA	NA	NA	NA	NA
Pjv1_00023751	1.21094	0.239709	3.43033	0.0698794	0.94429	NA
Pjv1_00030159	1.25034	-1.45193	2.33184	-0.622653	0.533513	NA
Pjv1_00022256	0	NA	NA	NA	NA	NA
Pjv1_00022257	0	NA	NA	NA	NA	NA
Pjv1_00022258	1.31756	1.66537	2.74463	0.606774	0.544001	NA
Pjv1_00022263	1.29294	-1.52145	2.77508	-0.548254	0.583517	NA
Pjv1_00022007	0	NA	NA	NA	NA	NA
Pjv1_00022008	0	NA	NA	NA	NA	NA
Pjv1_00022013	0	NA	NA	NA	NA	NA
Pjv1_00022019	0	NA	NA	NA	NA	NA
Pjv1_00022024	0	NA	NA	NA	NA	NA
Pjv1_00022034	2.29968	3.70904	1.97092	1.88188	0.0598517	NA
Pjv1_00023198	2.151	-2.222	2.09359	-1.06134	0.288537	NA
Pjv1_00023200	0	NA	NA	NA	NA	NA
Pjv1_00023209	0.959626	-3.29562	3.94926	-0.83449	0.404005	NA
Pjv1_00023212	0	NA	NA	NA	NA	NA
Pjv1_00023219	0	NA	NA	NA	NA	NA
Pjv1_00023233	0	NA	NA	NA	NA	NA
Pjv1_00023243	0	NA	NA	NA	NA	NA
Pjv1_00023244	0	NA	NA	NA	NA	NA
Pjv1_00023710	2.9889	1.16299	1.55052	0.750069	0.453213	NA
Pjv1_00023713	0	NA	NA	NA	NA	NA
Pjv1_00030151	0	NA	NA	NA	NA	NA
Pjv1_00004455	0	NA	NA	NA	NA	NA
Pjv1_00004461	0	NA	NA	NA	NA	NA
Pjv1_00004462	0	NA	NA	NA	NA	NA
Pjv1_00004466	0	NA	NA	NA	NA	NA
Pjv1_00004467	0	NA	NA	NA	NA	NA
Pjv1_00004469	0	NA	NA	NA	NA	NA
Pjv1_00004471	0	NA	NA	NA	NA	NA
Pjv1_00004474	0	NA	NA	NA	NA	NA
Pjv1_00004476	6.81763	-0.0031952	1.02132	-0.00312849	0.997504	NA
Pjv1_00004477	0	NA	NA	NA	NA	NA
Pjv1_00004478	0	NA	NA	NA	NA	NA
Pjv1_00004479	0	NA	NA	NA	NA	NA
Pjv1_00004483	0	NA	NA	NA	NA	NA
Pjv1_00004484	0	NA	NA	NA	NA	NA
Pjv1_00004491	0	NA	NA	NA	NA	NA
Pjv1_00004492	0	NA	NA	NA	NA	NA
Pjv1_00017057	0	NA	NA	NA	NA	NA
Pjv1_00017058	0	NA	NA	NA	NA	NA
Pjv1_00017060	0.656393	2.9638	3.97764	0.745115	0.456202	NA
Pjv1_00017062	0	NA	NA	NA	NA	NA
Pjv1_00017063	0	NA	NA	NA	NA	NA
Pjv1_00017066	0	NA	NA	NA	NA	NA
Pjv1_00017067	0	NA	NA	NA	NA	NA
Pjv1_00024706	0	NA	NA	NA	NA	NA
Pjv1_00024707	0	NA	NA	NA	NA	NA
Pjv1_00024709	0	NA	NA	NA	NA	NA
Pjv1_00030312	0	NA	NA	NA	NA	NA
Pjv1_00022982	0.879547	-3.17616	3.61381	-0.878895	0.379458	NA
Pjv1_00022986	3.60667	-2.00202	1.96282	-1.01997	0.307741	NA
Pjv1_00022993	0	NA	NA	NA	NA	NA
Pjv1_00022995	0	NA	NA	NA	NA	NA
Pjv1_00022998	0	NA	NA	NA	NA	NA
Pjv1_00022999	3.14692	1.66074	1.5346	1.0822	0.279166	NA
Pjv1_00023000	0.55455	-2.51796	3.97933	-0.632758	0.526891	NA
Pjv1_00022449	0	NA	NA	NA	NA	NA
Pjv1_00022451	0	NA	NA	NA	NA	NA
Pjv1_00022452	0	NA	NA	NA	NA	NA
Pjv1_00024048	0	NA	NA	NA	NA	NA
Pjv1_00024051	7.58029	2.03341	1.1129	1.82712	0.0676812	NA
Pjv1_00022571	0.324997	-1.7259	4.03157	-0.428098	0.66858	NA
Pjv1_00022575	0	NA	NA	NA	NA	NA
Pjv1_00022576	3.19897	-0.375437	1.54855	-0.242444	0.808436	NA
Pjv1_00022578	7.14551	-0.728081	1.21416	-0.599656	0.548735	NA
Pjv1_00022579	1.92303	1.1553	2.10421	0.549042	0.582976	NA
Pjv1_00022580	0	NA	NA	NA	NA	NA
Pjv1_00022581	0	NA	NA	NA	NA	NA
Pjv1_00022582	0	NA	NA	NA	NA	NA
Pjv1_00022583	0	NA	NA	NA	NA	NA
Pjv1_00022584	0	NA	NA	NA	NA	NA
Pjv1_00021076	0	NA	NA	NA	NA	NA
Pjv1_00021079	0	NA	NA	NA	NA	NA
Pjv1_00021083	4.64966	0.226359	1.46427	0.154589	0.877146	NA
Pjv1_00021088	0	NA	NA	NA	NA	NA
Pjv1_00020901	0	NA	NA	NA	NA	NA
Pjv1_00020906	0.974991	-3.31749	3.94863	-0.840163	0.400817	NA
Pjv1_00020908	1.77801	1.49548	2.21202	0.676069	0.498997	NA
Pjv1_00020912	0	NA	NA	NA	NA	NA
Pjv1_00020915	0.324997	-1.7259	4.03157	-0.428098	0.66858	NA
Pjv1_00020919	0	NA	NA	NA	NA	NA
Pjv1_00029885	0	NA	NA	NA	NA	NA
Pjv1_00029886	0	NA	NA	NA	NA	NA
Pjv1_00023333	3.57368	0.307872	2.30025	0.133843	0.893527	NA
Pjv1_00023334	3.55397	0.543649	1.8172	0.299169	0.764811	NA
Pjv1_00023336	0	NA	NA	NA	NA	NA
Pjv1_00023338	2.21878	4.71723	2.27123	2.07695	0.0378061	NA
Pjv1_00023339	0	NA	NA	NA	NA	NA
Pjv1_00023340	0	NA	NA	NA	NA	NA
Pjv1_00023341	0	NA	NA	NA	NA	NA
Pjv1_00023644	0	NA	NA	NA	NA	NA
Pjv1_00023646	0.328196	1.9706	4.04658	0.486979	0.626274	NA
Pjv1_00023647	0	NA	NA	NA	NA	NA
Pjv1_00023652	3.38461	0.121371	2.32301	0.0522472	0.958332	NA
Pjv1_00006548	0	NA	NA	NA	NA	NA
Pjv1_00006553	0.341288	2.0194	4.04201	0.499602	0.617355	NA
Pjv1_00006554	6.10237	0.895999	0.976012	0.91802	0.358608	NA
Pjv1_00006557	0	NA	NA	NA	NA	NA
Pjv1_00006561	0	NA	NA	NA	NA	NA
Pjv1_00006569	0	NA	NA	NA	NA	NA
Pjv1_00006571	0	NA	NA	NA	NA	NA
Pjv1_00006574	0	NA	NA	NA	NA	NA
Pjv1_00006575	7.23037	1.91595	1.12412	1.7044	0.0883064	NA
Pjv1_00006577	0	NA	NA	NA	NA	NA
Pjv1_00006578	0	NA	NA	NA	NA	NA
Pjv1_00026259	0	NA	NA	NA	NA	NA
Pjv1_00029356	1.53433	-1.71895	2.30195	-0.746736	0.455223	NA
Pjv1_00021089	0	NA	NA	NA	NA	NA
Pjv1_00021091	0	NA	NA	NA	NA	NA
Pjv1_00021093	0	NA	NA	NA	NA	NA
Pjv1_00021097	0	NA	NA	NA	NA	NA
Pjv1_00022455	0	NA	NA	NA	NA	NA
Pjv1_00022457	0	NA	NA	NA	NA	NA
Pjv1_00022464	0	NA	NA	NA	NA	NA
Pjv1_00022466	0	NA	NA	NA	NA	NA
Pjv1_00022468	0	NA	NA	NA	NA	NA
Pjv1_00022823	7.44669	-0.792238	1.01734	-0.778734	0.436136	NA
Pjv1_00022826	0	NA	NA	NA	NA	NA
Pjv1_00022829	0	NA	NA	NA	NA	NA
Pjv1_00022787	0	NA	NA	NA	NA	NA
Pjv1_00022789	0.533108	1.23993	4.0262	0.307965	0.758109	NA
Pjv1_00022792	0	NA	NA	NA	NA	NA
Pjv1_00022794	0	NA	NA	NA	NA	NA
Pjv1_00022795	0	NA	NA	NA	NA	NA
Pjv1_00025180	0	NA	NA	NA	NA	NA
Pjv1_00025181	0	NA	NA	NA	NA	NA
Pjv1_00025182	0	NA	NA	NA	NA	NA
Pjv1_00025183	0	NA	NA	NA	NA	NA
Pjv1_00025184	0	NA	NA	NA	NA	NA
Pjv1_00025186	0	NA	NA	NA	NA	NA
Pjv1_00025187	0	NA	NA	NA	NA	NA
Pjv1_00025189	0	NA	NA	NA	NA	NA
Pjv1_00025190	0	NA	NA	NA	NA	NA
Pjv1_00025195	0.39447	2.20169	4.02621	0.54684	0.584489	NA
Pjv1_00025196	0	NA	NA	NA	NA	NA
Pjv1_00022181	0	NA	NA	NA	NA	NA
Pjv1_00022182	0	NA	NA	NA	NA	NA
Pjv1_00022191	4.54988	-0.707805	1.53205	-0.461999	0.644082	NA
Pjv1_00030084	0	NA	NA	NA	NA	NA
Pjv1_00030085	0	NA	NA	NA	NA	NA
Pjv1_00025134	0	NA	NA	NA	NA	NA
Pjv1_00025135	0	NA	NA	NA	NA	NA
Pjv1_00025136	0	NA	NA	NA	NA	NA
Pjv1_00025138	0	NA	NA	NA	NA	NA
Pjv1_00025139	0	NA	NA	NA	NA	NA
Pjv1_00019033	0	NA	NA	NA	NA	NA
Pjv1_00019034	0	NA	NA	NA	NA	NA
Pjv1_00019035	0	NA	NA	NA	NA	NA
Pjv1_00019038	0	NA	NA	NA	NA	NA
Pjv1_00019039	0	NA	NA	NA	NA	NA
Pjv1_00019040	0	NA	NA	NA	NA	NA
Pjv1_00019042	0	NA	NA	NA	NA	NA
Pjv1_00030291	0	NA	NA	NA	NA	NA
Pjv1_00023679	0	NA	NA	NA	NA	NA
Pjv1_00029727	0	NA	NA	NA	NA	NA
Pjv1_00004789	3.65909	0.361863	1.84357	0.196284	0.844388	NA
Pjv1_00004792	0	NA	NA	NA	NA	NA
Pjv1_00004793	0	NA	NA	NA	NA	NA
Pjv1_00004800	0	NA	NA	NA	NA	NA
Pjv1_00004802	0.842389	0.983379	3.16247	0.310953	0.755836	NA
Pjv1_00004805	0	NA	NA	NA	NA	NA
Pjv1_00004806	0	NA	NA	NA	NA	NA
Pjv1_00004807	0	NA	NA	NA	NA	NA
Pjv1_00004809	0	NA	NA	NA	NA	NA
Pjv1_00004812	0	NA	NA	NA	NA	NA
Pjv1_00004814	0	NA	NA	NA	NA	NA
Pjv1_00004817	0	NA	NA	NA	NA	NA
Pjv1_00023876	0	NA	NA	NA	NA	NA
Pjv1_00023877	0	NA	NA	NA	NA	NA
Pjv1_00029908	0	NA	NA	NA	NA	NA
Pjv1_00022039	5.39825	1.67055	1.602	1.04279	0.297047	NA
Pjv1_00022048	0	NA	NA	NA	NA	NA
Pjv1_00022050	0	NA	NA	NA	NA	NA
Pjv1_00022052	0	NA	NA	NA	NA	NA
Pjv1_00022056	0.55455	-2.51796	3.97933	-0.632758	0.526891	NA
Pjv1_00022057	0	NA	NA	NA	NA	NA
Pjv1_00022058	0	NA	NA	NA	NA	NA
Pjv1_00022059	0	NA	NA	NA	NA	NA
Pjv1_00022063	0.39447	2.20169	4.02621	0.54684	0.584489	NA
Pjv1_00030290	0.324997	-1.7259	4.03157	-0.428098	0.66858	NA
Pjv1_00024164	0	NA	NA	NA	NA	NA
Pjv1_00024168	2.81439	-1.63305	2.26523	-0.720918	0.47096	NA
Pjv1_00024169	1.20262	-1.39356	2.81056	-0.495828	0.620016	NA
Pjv1_00024172	3.21154	1.24418	1.8763	0.6631	0.507266	NA
Pjv1_00024173	3.68257	5.4493	2.04696	2.66214	0.00776457	NA
Pjv1_00030288	0	NA	NA	NA	NA	NA
Pjv1_00022835	0	NA	NA	NA	NA	NA
Pjv1_00022838	0.39447	2.20169	4.02621	0.54684	0.584489	NA
Pjv1_00021293	0	NA	NA	NA	NA	NA
Pjv1_00021295	3.97257	-0.361544	1.89189	-0.191102	0.848446	NA
Pjv1_00021309	4.12048	-0.276737	1.77543	-0.15587	0.876135	NA
Pjv1_00021310	0	NA	NA	NA	NA	NA
Pjv1_00023139	0	NA	NA	NA	NA	NA
Pjv1_00023140	0	NA	NA	NA	NA	NA
Pjv1_00023141	0	NA	NA	NA	NA	NA
Pjv1_00023142	0	NA	NA	NA	NA	NA
Pjv1_00023144	0	NA	NA	NA	NA	NA
Pjv1_00023513	0	NA	NA	NA	NA	NA
Pjv1_00023515	0	NA	NA	NA	NA	NA
Pjv1_00023516	0	NA	NA	NA	NA	NA
Pjv1_00023518	8.17469	0.668569	1.35805	0.492302	0.622506	NA
Pjv1_00023519	0	NA	NA	NA	NA	NA
Pjv1_00023532	0	NA	NA	NA	NA	NA
Pjv1_00023538	1.36768	-1.63104	2.31657	-0.704077	0.481385	NA
Pjv1_00023546	3.13208	-1.25379	1.71923	-0.729273	0.465835	NA
Pjv1_00023547	0	NA	NA	NA	NA	NA
Pjv1_00029764	0	NA	NA	NA	NA	NA
Pjv1_00020200	0.669484	2.99021	3.96217	0.754689	0.450436	NA
Pjv1_00020205	0	NA	NA	NA	NA	NA
Pjv1_00020206	0	NA	NA	NA	NA	NA
Pjv1_00020208	7.58068	-0.481212	0.994369	-0.483937	0.628431	NA
Pjv1_00020209	4.80279	-3.04238	1.5067	-2.01924	0.0434623	NA
Pjv1_00024084	0	NA	NA	NA	NA	NA
Pjv1_00024088	0	NA	NA	NA	NA	NA
Pjv1_00024090	0	NA	NA	NA	NA	NA
Pjv1_00023063	0	NA	NA	NA	NA	NA
Pjv1_00023064	0	NA	NA	NA	NA	NA
Pjv1_00004899	0	NA	NA	NA	NA	NA
Pjv1_00004900	0.648072	0.0593357	3.99899	0.0148377	0.988162	NA
Pjv1_00004901	0	NA	NA	NA	NA	NA
Pjv1_00004908	1.63566	-0.490168	2.69629	-0.181793	0.855745	NA
Pjv1_00004909	3.20707	-3.10415	2.78831	-1.11327	0.265591	NA
Pjv1_00004911	0	NA	NA	NA	NA	NA
Pjv1_00004912	0.492295	2.55115	4.00083	0.637656	0.523697	NA
Pjv1_00004914	0	NA	NA	NA	NA	NA
Pjv1_00004917	0	NA	NA	NA	NA	NA
Pjv1_00004919	6.85863	-2.50623	1.36057	-1.84204	0.0654687	NA
Pjv1_00004933	0	NA	NA	NA	NA	NA
Pjv1_00004938	0	NA	NA	NA	NA	NA
Pjv1_00004940	0.639751	-2.7094	3.97039	-0.6824	0.494986	NA
Pjv1_00004949	0	NA	NA	NA	NA	NA
Pjv1_00004950	3.10516	0.560085	1.6295	0.343716	0.73106	NA
Pjv1_00004953	0	NA	NA	NA	NA	NA
Pjv1_00004963	0	NA	NA	NA	NA	NA
Pjv1_00025174	0	NA	NA	NA	NA	NA
Pjv1_00023303	0.39447	2.20169	4.02621	0.54684	0.584489	NA
Pjv1_00022192	0	NA	NA	NA	NA	NA
Pjv1_00022193	0	NA	NA	NA	NA	NA
Pjv1_00022198	1.2795	-3.7113	3.93867	-0.942273	0.346053	NA
Pjv1_00022207	0	NA	NA	NA	NA	NA
Pjv1_00023716	0	NA	NA	NA	NA	NA
Pjv1_00023717	0.162498	-0.756393	4.08047	-0.185369	0.85294	NA
Pjv1_00024760	6.39772	-0.582142	1.7255	-0.337376	0.735833	NA
Pjv1_00024761	0	NA	NA	NA	NA	NA
Pjv1_00024763	7.28998	0.988879	1.05501	0.937317	0.348596	NA
Pjv1_00024120	0	NA	NA	NA	NA	NA
Pjv1_00024122	0	NA	NA	NA	NA	NA
Pjv1_00024123	0	NA	NA	NA	NA	NA
Pjv1_00024125	0	NA	NA	NA	NA	NA
Pjv1_00024127	0	NA	NA	NA	NA	NA
Pjv1_00024128	0	NA	NA	NA	NA	NA
Pjv1_00024130	0	NA	NA	NA	NA	NA
Pjv1_00030011	0	NA	NA	NA	NA	NA
Pjv1_00022437	0	NA	NA	NA	NA	NA
Pjv1_00022440	0	NA	NA	NA	NA	NA
Pjv1_00022441	1.0824	2.47388	2.90296	0.852193	0.394107	NA
Pjv1_00022442	0	NA	NA	NA	NA	NA
Pjv1_00022443	0	NA	NA	NA	NA	NA
Pjv1_00022444	0	NA	NA	NA	NA	NA
Pjv1_00029747	6.63834	1.22204	0.971218	1.25825	0.208301	NA
Pjv1_00020719	0	NA	NA	NA	NA	NA
Pjv1_00020720	0	NA	NA	NA	NA	NA
Pjv1_00020721	0	NA	NA	NA	NA	NA
Pjv1_00020722	6.73631	-1.72106	1.09503	-1.5717	0.116021	NA
Pjv1_00020723	0	NA	NA	NA	NA	NA
Pjv1_00020724	0	NA	NA	NA	NA	NA
Pjv1_00024063	0	NA	NA	NA	NA	NA
Pjv1_00024066	0	NA	NA	NA	NA	NA
Pjv1_00024068	0	NA	NA	NA	NA	NA
Pjv1_00024073	1.50357	-1.52663	3.27159	-0.466631	0.640764	NA
Pjv1_00024074	0	NA	NA	NA	NA	NA
Pjv1_00021367	0	NA	NA	NA	NA	NA
Pjv1_00021368	0	NA	NA	NA	NA	NA
Pjv1_00021372	0	NA	NA	NA	NA	NA
Pjv1_00021381	0	NA	NA	NA	NA	NA
Pjv1_00005780	0	NA	NA	NA	NA	NA
Pjv1_00005792	0	NA	NA	NA	NA	NA
Pjv1_00005793	0	NA	NA	NA	NA	NA
Pjv1_00005794	5.91867	0.707937	1.0279	0.688722	0.490998	NA
Pjv1_00005795	0	NA	NA	NA	NA	NA
Pjv1_00005797	8.25645	0.595122	0.989482	0.601448	0.547542	NA
Pjv1_00005798	0	NA	NA	NA	NA	NA
Pjv1_00005804	0	NA	NA	NA	NA	NA
Pjv1_00005809	1.11394	1.27943	3.53823	0.3616	0.717651	NA
Pjv1_00005812	0	NA	NA	NA	NA	NA
Pjv1_00005813	0	NA	NA	NA	NA	NA
Pjv1_00005815	0	NA	NA	NA	NA	NA
Pjv1_00005816	0	NA	NA	NA	NA	NA
Pjv1_00005818	0.324997	-1.7259	4.03157	-0.428098	0.66858	NA
Pjv1_00005819	3.14292	-0.977476	1.33967	-0.72964	0.46561	NA
Pjv1_00005827	0	NA	NA	NA	NA	NA
Pjv1_00005828	0	NA	NA	NA	NA	NA
Pjv1_00022952	0	NA	NA	NA	NA	NA
Pjv1_00022954	0	NA	NA	NA	NA	NA
Pjv1_00022956	0	NA	NA	NA	NA	NA
Pjv1_00030287	0	NA	NA	NA	NA	NA
Pjv1_00030256	0	NA	NA	NA	NA	NA
Pjv1_00022532	0	NA	NA	NA	NA	NA
Pjv1_00022541	0	NA	NA	NA	NA	NA
Pjv1_00022543	0	NA	NA	NA	NA	NA
Pjv1_00022544	0.735758	3.11603	3.84859	0.809656	0.418138	NA
Pjv1_00022556	0.319875	-1.70588	4.03328	-0.422952	0.67233	NA
Pjv1_00022563	0.328196	1.9706	4.04658	0.486979	0.626274	NA
Pjv1_00022564	0	NA	NA	NA	NA	NA
Pjv1_00024550	0	NA	NA	NA	NA	NA
Pjv1_00024551	0	NA	NA	NA	NA	NA
Pjv1_00024553	0	NA	NA	NA	NA	NA
Pjv1_00029864	0	NA	NA	NA	NA	NA
Pjv1_00023724	0	NA	NA	NA	NA	NA
Pjv1_00023726	0	NA	NA	NA	NA	NA
Pjv1_00023729	0	NA	NA	NA	NA	NA
Pjv1_00029961	0.97979	0.0342558	3.65329	0.00937668	0.992519	NA
Pjv1_00022618	0	NA	NA	NA	NA	NA
Pjv1_00022622	0	NA	NA	NA	NA	NA
Pjv1_00022625	0	NA	NA	NA	NA	NA
Pjv1_00025197	0	NA	NA	NA	NA	NA
Pjv1_00025202	0	NA	NA	NA	NA	NA
Pjv1_00025207	0	NA	NA	NA	NA	NA
Pjv1_00029590	0	NA	NA	NA	NA	NA
Pjv1_00023975	0	NA	NA	NA	NA	NA
Pjv1_00023978	0	NA	NA	NA	NA	NA
Pjv1_00023979	0	NA	NA	NA	NA	NA
Pjv1_00023995	6.08181	-0.839562	1.50408	-0.558191	0.576714	NA
Pjv1_00022839	0	NA	NA	NA	NA	NA
Pjv1_00022840	0	NA	NA	NA	NA	NA
Pjv1_00022841	0	NA	NA	NA	NA	NA
Pjv1_00022847	0	NA	NA	NA	NA	NA
Pjv1_00022850	0.984589	3.54624	3.95425	0.896818	0.369816	NA
Pjv1_00022854	3.64627	-0.502872	1.47842	-0.34014	0.733751	NA
Pjv1_00022860	0	NA	NA	NA	NA	NA
Pjv1_00022864	0.671745	0.469192	3.99498	0.117445	0.906507	NA
Pjv1_00022871	0	NA	NA	NA	NA	NA
Pjv1_00022075	5.63693	-1.0451	1.14237	-0.914847	0.360272	NA
Pjv1_00022076	0	NA	NA	NA	NA	NA
Pjv1_00022078	0	NA	NA	NA	NA	NA
Pjv1_00022079	0	NA	NA	NA	NA	NA
Pjv1_00022080	0	NA	NA	NA	NA	NA
Pjv1_00022083	0	NA	NA	NA	NA	NA
Pjv1_00022084	0	NA	NA	NA	NA	NA
Pjv1_00023818	0	NA	NA	NA	NA	NA
Pjv1_00023819	0.277275	-1.52712	4.04967	-0.377098	0.706101	NA
Pjv1_00023820	0	NA	NA	NA	NA	NA
Pjv1_00023821	0	NA	NA	NA	NA	NA
Pjv1_00023822	0	NA	NA	NA	NA	NA
Pjv1_00023825	2.09222	-1.02985	2.04557	-0.503455	0.614644	NA
Pjv1_00029937	0	NA	NA	NA	NA	NA
Pjv1_00001527	0	NA	NA	NA	NA	NA
Pjv1_00001530	0	NA	NA	NA	NA	NA
Pjv1_00001531	0	NA	NA	NA	NA	NA
Pjv1_00001532	0	NA	NA	NA	NA	NA
Pjv1_00001534	0	NA	NA	NA	NA	NA
Pjv1_00001536	0.812492	-3.05375	3.95697	-0.771738	0.440269	NA
Pjv1_00001538	0.328196	1.9706	4.04658	0.486979	0.626274	NA
Pjv1_00001539	0	NA	NA	NA	NA	NA
Pjv1_00001541	0	NA	NA	NA	NA	NA
Pjv1_00001543	0	NA	NA	NA	NA	NA
Pjv1_00001548	0	NA	NA	NA	NA	NA
Pjv1_00001550	1.1091	-3.51278	3.94335	-0.890811	0.37303	NA
Pjv1_00001551	2.21325	1.87512	1.96456	0.954472	0.339845	NA
Pjv1_00001553	0	NA	NA	NA	NA	NA
Pjv1_00001554	0	NA	NA	NA	NA	NA
Pjv1_00001555	0	NA	NA	NA	NA	NA
Pjv1_00001558	0	NA	NA	NA	NA	NA
Pjv1_00001569	1.38063	0.192036	2.30135	0.0834451	0.933498	NA
Pjv1_00005832	0.722667	3.09173	3.86961	0.798976	0.424304	NA
Pjv1_00005833	0	NA	NA	NA	NA	NA
Pjv1_00005834	0	NA	NA	NA	NA	NA
Pjv1_00005835	0	NA	NA	NA	NA	NA
Pjv1_00005836	0	NA	NA	NA	NA	NA
Pjv1_00005837	0	NA	NA	NA	NA	NA
Pjv1_00005842	0	NA	NA	NA	NA	NA
Pjv1_00005843	0	NA	NA	NA	NA	NA
Pjv1_00005844	0	NA	NA	NA	NA	NA
Pjv1_00005846	0	NA	NA	NA	NA	NA
Pjv1_00005857	1.13493	-3.53614	3.41811	-1.03453	0.300887	NA
Pjv1_00005859	7.3068	-0.698153	0.932451	-0.748729	0.454021	NA
Pjv1_00022806	0	NA	NA	NA	NA	NA
Pjv1_00022807	0.991282	-0.914798	3.65328	-0.250405	0.802274	NA
Pjv1_00030269	0	NA	NA	NA	NA	NA
Pjv1_00022374	0	NA	NA	NA	NA	NA
Pjv1_00022376	0	NA	NA	NA	NA	NA
Pjv1_00022377	0.671745	0.469192	3.99498	0.117445	0.906507	NA
Pjv1_00022378	0	NA	NA	NA	NA	NA
Pjv1_00022383	4.02088	0.107236	1.24167	0.0863646	0.931177	NA
Pjv1_00022384	3.19944	-0.119047	2.79134	-0.0426488	0.965981	NA
Pjv1_00023099	0	NA	NA	NA	NA	NA
Pjv1_00023100	0	NA	NA	NA	NA	NA
Pjv1_00023101	0	NA	NA	NA	NA	NA
Pjv1_00023104	7.52829	-2.17641	1.58365	-1.3743	0.169347	NA
Pjv1_00023114	0	NA	NA	NA	NA	NA
Pjv1_00023115	4.80908	1.1677	1.70105	0.686456	0.492426	NA
Pjv1_00023116	3.10773	-2.99173	1.75131	-1.70828	0.0875835	NA
Pjv1_00023118	0.855686	-3.13874	3.70462	-0.847249	0.396856	NA
Pjv1_00023120	3.32939	-0.708323	1.53578	-0.461215	0.644644	NA
Pjv1_00023123	0	NA	NA	NA	NA	NA
Pjv1_00023124	0.488134	1.00883	4.04658	0.249303	0.803126	NA
Pjv1_00023125	1.39441	1.96317	2.71389	0.723377	0.469448	NA
Pjv1_00023129	0.722667	3.09173	3.86961	0.798976	0.424304	NA
Pjv1_00030260	0	NA	NA	NA	NA	NA
Pjv1_00024632	1.51161	4.15315	3.06881	1.35335	0.175945	NA
Pjv1_00029876	0.7785	-0.35669	3.22705	-0.110531	0.911988	NA
Pjv1_00022814	0	NA	NA	NA	NA	NA
Pjv1_00022816	0.138637	-0.756393	4.08047	-0.185369	0.85294	NA
Pjv1_00022817	0	NA	NA	NA	NA	NA
Pjv1_00022820	3.41958	0.159396	1.58443	0.100602	0.919867	NA
Pjv1_00022822	0	NA	NA	NA	NA	NA
Pjv1_00030230	0	NA	NA	NA	NA	NA
Pjv1_00030285	0	NA	NA	NA	NA	NA
Pjv1_00025677	0	NA	NA	NA	NA	NA
Pjv1_00025678	3.59218	-2.07693	2.17306	-0.955764	0.339192	NA
Pjv1_00025679	0	NA	NA	NA	NA	NA
Pjv1_00024077	0	NA	NA	NA	NA	NA
Pjv1_00024082	0	NA	NA	NA	NA	NA
Pjv1_00025467	2.48	1.18355	1.48907	0.794824	0.426716	NA
Pjv1_00025468	0	NA	NA	NA	NA	NA
Pjv1_00025470	0	NA	NA	NA	NA	NA
Pjv1_00025461	0	NA	NA	NA	NA	NA
Pjv1_00025466	0	NA	NA	NA	NA	NA
Pjv1_00029797	0.39447	2.20169	4.02621	0.54684	0.584489	NA
Pjv1_00023266	0	NA	NA	NA	NA	NA
Pjv1_00023267	0	NA	NA	NA	NA	NA
Pjv1_00023268	0	NA	NA	NA	NA	NA
Pjv1_00023269	0	NA	NA	NA	NA	NA
Pjv1_00023270	0	NA	NA	NA	NA	NA
Pjv1_00004355	0	NA	NA	NA	NA	NA
Pjv1_00004356	0.319875	-1.70588	4.03328	-0.422952	0.67233	NA
Pjv1_00004357	0	NA	NA	NA	NA	NA
Pjv1_00004358	0	NA	NA	NA	NA	NA
Pjv1_00004360	0	NA	NA	NA	NA	NA
Pjv1_00004362	0	NA	NA	NA	NA	NA
Pjv1_00004364	0	NA	NA	NA	NA	NA
Pjv1_00004366	6.43201	-0.613363	1.27908	-0.479534	0.631559	NA
Pjv1_00004367	0	NA	NA	NA	NA	NA
Pjv1_00004370	0	NA	NA	NA	NA	NA
Pjv1_00004374	0	NA	NA	NA	NA	NA
Pjv1_00004375	0.324997	-1.7259	4.03157	-0.428098	0.66858	NA
Pjv1_00004378	0.649994	-2.73078	3.96946	-0.687946	0.491487	NA
Pjv1_00004380	1.8529	4.44618	2.35504	1.88794	0.0590335	NA
Pjv1_00004381	0	NA	NA	NA	NA	NA
Pjv1_00004382	0	NA	NA	NA	NA	NA
Pjv1_00004384	0	NA	NA	NA	NA	NA
Pjv1_00023792	0	NA	NA	NA	NA	NA
Pjv1_00023796	8.03619	0.0998094	0.980332	0.101812	0.918906	NA
Pjv1_00023802	0	NA	NA	NA	NA	NA
Pjv1_00023803	0	NA	NA	NA	NA	NA
Pjv1_00023804	1.71457	-2.06405	3.16003	-0.653175	0.513643	NA
Pjv1_00023807	6.90369	-1.17821	1.08326	-1.08765	0.27675	NA
Pjv1_00023809	0	NA	NA	NA	NA	NA
Pjv1_00023811	0	NA	NA	NA	NA	NA
Pjv1_00023812	0	NA	NA	NA	NA	NA
Pjv1_00023814	2.00494	-2.2806	3.05181	-0.747294	0.454886	NA
Pjv1_00023817	0.649994	-2.73078	3.96946	-0.687946	0.491487	NA
Pjv1_00029233	2.33797	0.705656	1.68182	0.41958	0.674792	NA
Pjv1_00020535	0	NA	NA	NA	NA	NA
Pjv1_00020536	0	NA	NA	NA	NA	NA
Pjv1_00020537	4.11216	0.368555	1.5288	0.241075	0.809497	NA
Pjv1_00020545	0	NA	NA	NA	NA	NA
Pjv1_00020547	0	NA	NA	NA	NA	NA
Pjv1_00020548	0	NA	NA	NA	NA	NA
Pjv1_00020553	2.04277	-1.07345	3.02936	-0.354348	0.723078	NA
Pjv1_00020556	2.49538	4.88173	2.63868	1.85007	0.0643041	NA
Pjv1_00020557	0.324997	-1.7259	4.03157	-0.428098	0.66858	NA
Pjv1_00024309	0.324997	-1.7259	4.03157	-0.428098	0.66858	NA
Pjv1_00024310	0	NA	NA	NA	NA	NA
Pjv1_00030334	0	NA	NA	NA	NA	NA
Pjv1_00024626	0	NA	NA	NA	NA	NA
Pjv1_00024627	0	NA	NA	NA	NA	NA
Pjv1_00024629	6.09669	0.189063	1.07772	0.175429	0.860743	NA
Pjv1_00024630	0	NA	NA	NA	NA	NA
Pjv1_00030215	0	NA	NA	NA	NA	NA
Pjv1_00026720	0	NA	NA	NA	NA	NA
Pjv1_00026721	0	NA	NA	NA	NA	NA
Pjv1_00026722	0	NA	NA	NA	NA	NA
Pjv1_00026725	0	NA	NA	NA	NA	NA
Pjv1_00026726	0	NA	NA	NA	NA	NA
Pjv1_00026727	0	NA	NA	NA	NA	NA
Pjv1_00026728	0	NA	NA	NA	NA	NA
Pjv1_00024176	0	NA	NA	NA	NA	NA
Pjv1_00024177	4.16945	1.28694	1.27803	1.00697	0.313949	NA
Pjv1_00024178	1.14389	0.447944	3.49617	0.128124	0.898051	NA
Pjv1_00024180	0	NA	NA	NA	NA	NA
Pjv1_00024185	2.27478	0.620795	2.00968	0.308902	0.757396	NA
Pjv1_00024188	2.8872	-2.93492	2.84281	-1.0324	0.301884	NA
Pjv1_00024189	0	NA	NA	NA	NA	NA
Pjv1_00024192	2.14304	0.295575	3.02711	0.0976425	0.922216	NA
Pjv1_00024193	0	NA	NA	NA	NA	NA
Pjv1_00024195	0	NA	NA	NA	NA	NA
Pjv1_00023385	0	NA	NA	NA	NA	NA
Pjv1_00023386	0.39447	2.20169	4.02621	0.54684	0.584489	NA
Pjv1_00023387	0	NA	NA	NA	NA	NA
Pjv1_00023388	0	NA	NA	NA	NA	NA
Pjv1_00023389	0	NA	NA	NA	NA	NA
Pjv1_00023393	0	NA	NA	NA	NA	NA
Pjv1_00023399	0	NA	NA	NA	NA	NA
Pjv1_00022150	0	NA	NA	NA	NA	NA
Pjv1_00022151	0	NA	NA	NA	NA	NA
Pjv1_00022154	0	NA	NA	NA	NA	NA
Pjv1_00022157	0	NA	NA	NA	NA	NA
Pjv1_00022158	0.341288	2.0194	4.04201	0.499602	0.617355	NA
Pjv1_00022159	0	NA	NA	NA	NA	NA
Pjv1_00022160	0	NA	NA	NA	NA	NA
Pjv1_00022165	0	NA	NA	NA	NA	NA
Pjv1_00022170	0	NA	NA	NA	NA	NA
Pjv1_00022174	0	NA	NA	NA	NA	NA
Pjv1_00022175	0	NA	NA	NA	NA	NA
Pjv1_00022178	0	NA	NA	NA	NA	NA
Pjv1_00022096	0	NA	NA	NA	NA	NA
Pjv1_00022099	3.76214	1.55843	1.41608	1.10052	0.271105	NA
Pjv1_00022100	0	NA	NA	NA	NA	NA
Pjv1_00022104	0.649994	-2.73078	3.96946	-0.687946	0.491487	NA
Pjv1_00005557	0	NA	NA	NA	NA	NA
Pjv1_00005558	5.22283	1.68122	1.10935	1.5155	0.129647	NA
Pjv1_00005560	0	NA	NA	NA	NA	NA
Pjv1_00005566	0	NA	NA	NA	NA	NA
Pjv1_00005568	1.00757	1.08725	3.62765	0.299712	0.764397	NA
Pjv1_00005569	6.46682	0.277949	1.09356	0.254169	0.799365	NA
Pjv1_00005572	0	NA	NA	NA	NA	NA
Pjv1_00005574	0	NA	NA	NA	NA	NA
Pjv1_00005577	0	NA	NA	NA	NA	NA
Pjv1_00005578	0.959626	-3.29562	3.94926	-0.83449	0.404005	NA
Pjv1_00005586	0	NA	NA	NA	NA	NA
Pjv1_00023007	8.11031	-0.0327598	0.854968	-0.038317	0.969435	NA
Pjv1_00023010	0	NA	NA	NA	NA	NA
Pjv1_00023015	0	NA	NA	NA	NA	NA
Pjv1_00023017	0.341288	2.0194	4.04201	0.499602	0.617355	NA
Pjv1_00023020	0	NA	NA	NA	NA	NA
Pjv1_00023021	0.277275	-1.52712	4.04967	-0.377098	0.706101	NA
Pjv1_00030013	0	NA	NA	NA	NA	NA
Pjv1_00030014	0	NA	NA	NA	NA	NA
Pjv1_00030015	0	NA	NA	NA	NA	NA
Pjv1_00029715	0	NA	NA	NA	NA	NA
Pjv1_00022726	0.319875	-1.70588	4.03328	-0.422952	0.67233	NA
Pjv1_00029751	8.2021	-0.536801	0.918733	-0.584284	0.559029	NA
Pjv1_00029752	0.519671	-0.752228	3.67653	-0.204603	0.837882	NA
Pjv1_00024040	0	NA	NA	NA	NA	NA
Pjv1_00024042	1.70726	4.33745	2.95752	1.46658	0.142489	NA
Pjv1_00024043	1.83148	2.24838	2.56025	0.878188	0.379842	NA
Pjv1_00024045	0	NA	NA	NA	NA	NA
Pjv1_00024046	0	NA	NA	NA	NA	NA
Pjv1_00023490	3.27967	-1.97991	2.18544	-0.905951	0.364962	NA
Pjv1_00023495	8.32602	0.870042	1.29587	0.671398	0.501967	NA
Pjv1_00024523	0	NA	NA	NA	NA	NA
Pjv1_00016538	0	NA	NA	NA	NA	NA
Pjv1_00016539	0	NA	NA	NA	NA	NA
Pjv1_00016540	0	NA	NA	NA	NA	NA
Pjv1_00016543	0.277275	-1.52712	4.04967	-0.377098	0.706101	NA
Pjv1_00016549	0.765409	-0.401889	3.23977	-0.124049	0.901277	NA
Pjv1_00016554	0	NA	NA	NA	NA	NA
Pjv1_00016557	0.39447	2.20169	4.02621	0.54684	0.584489	NA
Pjv1_00016558	0	NA	NA	NA	NA	NA
Pjv1_00016560	0	NA	NA	NA	NA	NA
Pjv1_00016561	0	NA	NA	NA	NA	NA
Pjv1_00016562	0	NA	NA	NA	NA	NA
Pjv1_00016563	0	NA	NA	NA	NA	NA
Pjv1_00021032	0	NA	NA	NA	NA	NA
Pjv1_00021036	0	NA	NA	NA	NA	NA
Pjv1_00021038	0	NA	NA	NA	NA	NA
Pjv1_00021039	0	NA	NA	NA	NA	NA
Pjv1_00021040	0	NA	NA	NA	NA	NA
Pjv1_00021041	0	NA	NA	NA	NA	NA
Pjv1_00021043	0	NA	NA	NA	NA	NA
Pjv1_00021223	0	NA	NA	NA	NA	NA
Pjv1_00021224	8.27589	-0.379157	1.0385	-0.3651	0.715037	NA
Pjv1_00021225	1.40207	-1.619	2.24919	-0.719815	0.471639	NA
Pjv1_00029869	0.319875	-1.70588	4.03328	-0.422952	0.67233	NA
Pjv1_00024769	0	NA	NA	NA	NA	NA
Pjv1_00024770	0	NA	NA	NA	NA	NA
Pjv1_00024771	0	NA	NA	NA	NA	NA
Pjv1_00024772	2.09818	1.1959	2.05369	0.58232	0.560351	NA
Pjv1_00021779	0	NA	NA	NA	NA	NA
Pjv1_00021782	0	NA	NA	NA	NA	NA
Pjv1_00021788	0	NA	NA	NA	NA	NA
Pjv1_00021792	0	NA	NA	NA	NA	NA
Pjv1_00021793	0	NA	NA	NA	NA	NA
Pjv1_00021795	0	NA	NA	NA	NA	NA
Pjv1_00029848	0	NA	NA	NA	NA	NA
Pjv1_00006627	0	NA	NA	NA	NA	NA
Pjv1_00006628	0	NA	NA	NA	NA	NA
Pjv1_00006630	0	NA	NA	NA	NA	NA
Pjv1_00006635	0	NA	NA	NA	NA	NA
Pjv1_00006641	0	NA	NA	NA	NA	NA
Pjv1_00006646	0	NA	NA	NA	NA	NA
Pjv1_00006647	0	NA	NA	NA	NA	NA
Pjv1_00021715	0	NA	NA	NA	NA	NA
Pjv1_00021717	0	NA	NA	NA	NA	NA
Pjv1_00021728	0	NA	NA	NA	NA	NA
Pjv1_00021730	2.83413	0.864207	1.97614	0.43732	0.661879	NA
Pjv1_00021733	0	NA	NA	NA	NA	NA
Pjv1_00021734	0.76957	0.818404	3.9133	0.209134	0.834344	NA
Pjv1_00021736	0	NA	NA	NA	NA	NA
Pjv1_00021737	0	NA	NA	NA	NA	NA
Pjv1_00021738	0	NA	NA	NA	NA	NA
Pjv1_00021742	0.309281	0.205387	4.08047	0.0503342	0.959856	NA
Pjv1_00021746	0	NA	NA	NA	NA	NA
Pjv1_00021753	0	NA	NA	NA	NA	NA
Pjv1_00021759	0	NA	NA	NA	NA	NA
Pjv1_00021760	0.983599	-0.89319	3.03554	-0.294244	0.768572	NA
Pjv1_00021762	0	NA	NA	NA	NA	NA
Pjv1_00021765	0.341288	2.0194	4.04201	0.499602	0.617355	NA
Pjv1_00021775	1.1264	-0.27214	2.17174	-0.12531	0.900278	NA
Pjv1_00020752	0	NA	NA	NA	NA	NA
Pjv1_00020753	0	NA	NA	NA	NA	NA
Pjv1_00020755	0	NA	NA	NA	NA	NA
Pjv1_00020756	0	NA	NA	NA	NA	NA
Pjv1_00020757	0	NA	NA	NA	NA	NA
Pjv1_00023879	6.63003	-0.317237	0.925733	-0.342688	0.731834	NA
Pjv1_00023881	0.361333	2.08956	4.0357	0.517769	0.604619	NA
Pjv1_00023882	0	NA	NA	NA	NA	NA
Pjv1_00023883	0	NA	NA	NA	NA	NA
Pjv1_00023885	0	NA	NA	NA	NA	NA
Pjv1_00023030	0	NA	NA	NA	NA	NA
Pjv1_00023031	1.38578	-3.82762	2.50698	-1.52679	0.126814	NA
Pjv1_00023032	0	NA	NA	NA	NA	NA
Pjv1_00023033	0.59715	-2.61641	3.97459	-0.658284	0.510355	NA
Pjv1_00023034	0	NA	NA	NA	NA	NA
Pjv1_00023035	0	NA	NA	NA	NA	NA
Pjv1_00023036	0	NA	NA	NA	NA	NA
Pjv1_00023037	0	NA	NA	NA	NA	NA
Pjv1_00023038	2.72472	1.69936	1.88281	0.902569	0.366754	NA
Pjv1_00023039	0	NA	NA	NA	NA	NA
Pjv1_00023040	0	NA	NA	NA	NA	NA
Pjv1_00023041	0	NA	NA	NA	NA	NA
Pjv1_00023043	0	NA	NA	NA	NA	NA
Pjv1_00023044	0	NA	NA	NA	NA	NA
Pjv1_00023045	0.649994	-2.73078	3.96946	-0.687946	0.491487	NA
Pjv1_00023046	0	NA	NA	NA	NA	NA
Pjv1_00023048	0	NA	NA	NA	NA	NA
Pjv1_00024531	0	NA	NA	NA	NA	NA
Pjv1_00024536	0	NA	NA	NA	NA	NA
Pjv1_00023077	0.319875	-1.70588	4.03328	-0.422952	0.67233	NA
Pjv1_00023082	0	NA	NA	NA	NA	NA
Pjv1_00023089	0	NA	NA	NA	NA	NA
Pjv1_00023090	0	NA	NA	NA	NA	NA
Pjv1_00023024	0	NA	NA	NA	NA	NA
Pjv1_00023289	0	NA	NA	NA	NA	NA
Pjv1_00023300	0	NA	NA	NA	NA	NA
Pjv1_00023301	1.52954	-3.97082	3.01767	-1.31586	0.188222	NA
Pjv1_00020859	0	NA	NA	NA	NA	NA
Pjv1_00020862	0	NA	NA	NA	NA	NA
Pjv1_00020863	1.83243	-0.671273	1.89925	-0.35344	0.723759	NA
Pjv1_00020864	0	NA	NA	NA	NA	NA
Pjv1_00020868	0	NA	NA	NA	NA	NA
Pjv1_00020869	0	NA	NA	NA	NA	NA
Pjv1_00020870	0	NA	NA	NA	NA	NA
Pjv1_00020876	8.25398	-0.531036	0.902404	-0.588468	0.556218	NA
Pjv1_00006516	1.36515	4.01424	3.94115	1.01855	0.308418	NA
Pjv1_00006522	1.5635	-2.87837	2.29268	-1.25546	0.209312	NA
Pjv1_00006523	0	NA	NA	NA	NA	NA
Pjv1_00006524	0.328196	1.9706	4.04658	0.486979	0.626274	NA
Pjv1_00006527	0	NA	NA	NA	NA	NA
Pjv1_00006528	0	NA	NA	NA	NA	NA
Pjv1_00006529	1.05086	3.6352	3.4056	1.06742	0.285784	NA
Pjv1_00006530	7.3923	-0.279598	1.10615	-0.252766	0.800449	NA
Pjv1_00006531	0	NA	NA	NA	NA	NA
Pjv1_00006534	3.52396	-0.611513	1.53024	-0.399619	0.689437	NA
Pjv1_00006535	2.93546	1.83729	1.81917	1.00996	0.312515	NA
Pjv1_00006539	0	NA	NA	NA	NA	NA
Pjv1_00006543	0	NA	NA	NA	NA	NA
Pjv1_00006545	5.24035	1.17388	1.698	0.691331	0.489358	NA
Pjv1_00023568	0	NA	NA	NA	NA	NA
Pjv1_00023574	0	NA	NA	NA	NA	NA
Pjv1_00023577	0	NA	NA	NA	NA	NA
Pjv1_00023586	2.45279	-1.93827	1.75108	-1.1069	0.268339	NA
Pjv1_00029624	0	NA	NA	NA	NA	NA
Pjv1_00024794	0	NA	NA	NA	NA	NA
Pjv1_00025474	0	NA	NA	NA	NA	NA
Pjv1_00030056	0	NA	NA	NA	NA	NA
Pjv1_00024197	0	NA	NA	NA	NA	NA
Pjv1_00024198	0	NA	NA	NA	NA	NA
Pjv1_00024201	0	NA	NA	NA	NA	NA
Pjv1_00024206	0	NA	NA	NA	NA	NA
Pjv1_00024207	7.40665	-2.63458	1.35661	-1.94203	0.0521334	NA
Pjv1_00024210	0	NA	NA	NA	NA	NA
Pjv1_00024218	4.27746	-0.814697	1.80045	-0.452495	0.650912	NA
Pjv1_00024219	6.48804	0.213907	0.940153	0.227523	0.820017	NA
Pjv1_00030080	0	NA	NA	NA	NA	NA
Pjv1_00025229	0.820638	-1.76867	3.86462	-0.457657	0.647199	NA
Pjv1_00025230	1.95934	0.115192	1.86603	0.0617307	0.950777	NA
Pjv1_00025231	0	NA	NA	NA	NA	NA
Pjv1_00025234	0	NA	NA	NA	NA	NA
Pjv1_00025239	0.341288	2.0194	4.04201	0.499602	0.617355	NA
Pjv1_00025242	0	NA	NA	NA	NA	NA
Pjv1_00025916	0.328196	1.9706	4.04658	0.486979	0.626274	NA
Pjv1_00025920	0	NA	NA	NA	NA	NA
Pjv1_00025921	0	NA	NA	NA	NA	NA
Pjv1_00025922	0	NA	NA	NA	NA	NA
Pjv1_00025924	0	NA	NA	NA	NA	NA
Pjv1_00025925	0	NA	NA	NA	NA	NA
Pjv1_00030195	0.341288	2.0194	4.04201	0.499602	0.617355	NA
Pjv1_00024097	0	NA	NA	NA	NA	NA
Pjv1_00024098	0	NA	NA	NA	NA	NA
Pjv1_00024103	0	NA	NA	NA	NA	NA
Pjv1_00024104	0	NA	NA	NA	NA	NA
Pjv1_00024110	0	NA	NA	NA	NA	NA
Pjv1_00024115	0	NA	NA	NA	NA	NA
Pjv1_00024117	0	NA	NA	NA	NA	NA
Pjv1_00024118	0	NA	NA	NA	NA	NA
Pjv1_00029706	5.82435	-0.135698	1.22129	-0.111111	0.911529	NA
Pjv1_00020806	6.79782	-0.362997	0.895707	-0.405263	0.685284	NA
Pjv1_00020814	0	NA	NA	NA	NA	NA
Pjv1_00020815	5.76536	1.79115	2.0548	0.871688	0.383379	NA
Pjv1_00020818	0	NA	NA	NA	NA	NA
Pjv1_00020821	0	NA	NA	NA	NA	NA
Pjv1_00020824	0	NA	NA	NA	NA	NA
Pjv1_00020825	0	NA	NA	NA	NA	NA
Pjv1_00020826	0	NA	NA	NA	NA	NA
Pjv1_00020840	0	NA	NA	NA	NA	NA
Pjv1_00025764	0	NA	NA	NA	NA	NA
Pjv1_00025765	0	NA	NA	NA	NA	NA
Pjv1_00025768	0.682576	3.01611	3.97514	0.758743	0.448006	NA
Pjv1_00025770	0	NA	NA	NA	NA	NA
Pjv1_00025771	0	NA	NA	NA	NA	NA
Pjv1_00025358	0.94902	-0.525527	3.69378	-0.142274	0.886864	NA
Pjv1_00029566	2.71962	0.421546	1.60496	0.262652	0.792819	NA
Pjv1_00004681	5.89386	-0.509652	1.12844	-0.451643	0.651526	NA
Pjv1_00004686	0	NA	NA	NA	NA	NA
Pjv1_00004700	0	NA	NA	NA	NA	NA
Pjv1_00004701	0	NA	NA	NA	NA	NA
Pjv1_00004702	5.99201	-1.15563	1.46281	-0.790005	0.429525	NA
Pjv1_00004703	0	NA	NA	NA	NA	NA
Pjv1_00004708	0	NA	NA	NA	NA	NA
Pjv1_00004711	0	NA	NA	NA	NA	NA
Pjv1_00004713	4.41028	2.65392	1.6131	1.64523	0.0999222	NA
Pjv1_00004722	0.649994	-2.73078	3.96946	-0.687946	0.491487	NA
Pjv1_00004723	0.319875	-1.70588	4.03328	-0.422952	0.67233	NA
Pjv1_00004725	0.341288	2.0194	4.04201	0.499602	0.617355	NA
Pjv1_00004726	0.959851	1.2813	3.66658	0.349453	0.726749	NA
Pjv1_00004731	4.13596	0.609421	1.50799	0.404128	0.686118	NA
Pjv1_00004732	0.328196	1.9706	4.04658	0.486979	0.626274	NA
Pjv1_00004736	0	NA	NA	NA	NA	NA
Pjv1_00004744	0	NA	NA	NA	NA	NA
Pjv1_00004752	5.86944	-2.4035	1.38428	-1.73628	0.0825138	NA
Pjv1_00004753	0.319875	-1.70588	4.03328	-0.422952	0.67233	NA
Pjv1_00004762	0	NA	NA	NA	NA	NA
Pjv1_00004764	0.511932	2.60223	3.99759	0.65095	0.515079	NA
Pjv1_00004765	0.86625	0.884073	2.71264	0.325908	0.744494	NA
Pjv1_00004770	3.24215	0.123512	1.55448	0.0794551	0.936671	NA
Pjv1_00004772	2.591	-2.52241	2.41334	-1.04519	0.295935	NA
Pjv1_00004776	0	NA	NA	NA	NA	NA
Pjv1_00004777	0.197235	1.16716	4.08047	0.286036	0.774851	NA
Pjv1_00004779	0	NA	NA	NA	NA	NA
Pjv1_00004781	0	NA	NA	NA	NA	NA
Pjv1_00024881	0	NA	NA	NA	NA	NA
Pjv1_00024882	3.26862	-0.0810579	1.27257	-0.0636963	0.949212	NA
Pjv1_00024883	6.851	-1.55564	0.959734	-1.6209	0.105038	NA
Pjv1_00024884	0	NA	NA	NA	NA	NA
Pjv1_00024885	0	NA	NA	NA	NA	NA
Pjv1_00024886	7.37627	-1.12941	1.61696	-0.698477	0.484879	NA
Pjv1_00024887	0	NA	NA	NA	NA	NA
Pjv1_00024888	0	NA	NA	NA	NA	NA
Pjv1_00024889	0	NA	NA	NA	NA	NA
Pjv1_00025064	2.98783	1.92248	2.13819	0.899115	0.368591	NA
Pjv1_00025068	0	NA	NA	NA	NA	NA
Pjv1_00025072	0	NA	NA	NA	NA	NA
Pjv1_00025074	0.319875	-1.70588	4.03328	-0.422952	0.67233	NA
Pjv1_00025082	0	NA	NA	NA	NA	NA
Pjv1_00025084	0.782549	-1.70123	3.22905	-0.526853	0.598296	NA
Pjv1_00025085	5.45956	-0.498175	1.11548	-0.446602	0.655162	NA
Pjv1_00025087	0	NA	NA	NA	NA	NA
Pjv1_00030303	0	NA	NA	NA	NA	NA
Pjv1_00029995	0	NA	NA	NA	NA	NA
Pjv1_00025990	0	NA	NA	NA	NA	NA
Pjv1_00025992	5.69806	-0.510239	1.75226	-0.29119	0.770906	NA
Pjv1_00025993	0	NA	NA	NA	NA	NA
Pjv1_00025994	4.11633	-0.900348	1.43158	-0.628921	0.529401	NA
Pjv1_00030003	0	NA	NA	NA	NA	NA
Pjv1_00023901	3.77728	0.963304	2.28265	0.422012	0.673016	NA
Pjv1_00023902	0	NA	NA	NA	NA	NA
Pjv1_00023911	0	NA	NA	NA	NA	NA
Pjv1_00023912	3.35876	0.188614	1.31352	0.143595	0.885821	NA
Pjv1_00029382	1.32268	1.64812	2.7432	0.600801	0.547972	NA
Pjv1_00023409	0	NA	NA	NA	NA	NA
Pjv1_00023413	0	NA	NA	NA	NA	NA
Pjv1_00023415	7.93147	-0.275285	1.15016	-0.239344	0.810839	NA
Pjv1_00023420	0	NA	NA	NA	NA	NA
Pjv1_00030177	0.511932	2.60223	3.99759	0.65095	0.515079	NA
Pjv1_00030178	0.874425	-3.16832	3.61988	-0.875256	0.381435	NA
Pjv1_00030299	0	NA	NA	NA	NA	NA
Pjv1_00024874	0	NA	NA	NA	NA	NA
Pjv1_00024876	0	NA	NA	NA	NA	NA
Pjv1_00024878	0	NA	NA	NA	NA	NA
Pjv1_00024879	0	NA	NA	NA	NA	NA
Pjv1_00029925	0	NA	NA	NA	NA	NA
Pjv1_00022071	0	NA	NA	NA	NA	NA
Pjv1_00022072	0	NA	NA	NA	NA	NA
Pjv1_00018766	0	NA	NA	NA	NA	NA
Pjv1_00018767	0.162498	-0.756393	4.08047	-0.185369	0.85294	NA
Pjv1_00018768	0	NA	NA	NA	NA	NA
Pjv1_00018769	5.26	0.282598	1.166	0.242366	0.808496	NA
Pjv1_00018770	0	NA	NA	NA	NA	NA
Pjv1_00018772	1.60541	0.900104	2.61249	0.344539	0.730441	NA
Pjv1_00018773	0	NA	NA	NA	NA	NA
Pjv1_00018775	0	NA	NA	NA	NA	NA
Pjv1_00018776	0	NA	NA	NA	NA	NA
Pjv1_00030174	1.40753	-1.4069	2.71435	-0.51832	0.604235	NA
Pjv1_00029911	0	NA	NA	NA	NA	NA
Pjv1_00029912	1.47429	-0.237602	2.24321	-0.105921	0.915645	NA
Pjv1_00026227	0	NA	NA	NA	NA	NA
Pjv1_00026229	0	NA	NA	NA	NA	NA
Pjv1_00022924	0	NA	NA	NA	NA	NA
Pjv1_00022931	0	NA	NA	NA	NA	NA
Pjv1_00022934	1.78326	-0.365276	2.6375	-0.138493	0.889851	NA
Pjv1_00022941	0.39447	2.20169	4.02621	0.54684	0.584489	NA
Pjv1_00029914	2.26592	-4.54264	2.7798	-1.63416	0.102225	NA
Pjv1_00004088	0	NA	NA	NA	NA	NA
Pjv1_00004089	0	NA	NA	NA	NA	NA
Pjv1_00004090	0	NA	NA	NA	NA	NA
Pjv1_00004091	0	NA	NA	NA	NA	NA
Pjv1_00004096	1.11312	-0.0209731	2.93889	-0.00713638	0.994306	NA
Pjv1_00004097	0	NA	NA	NA	NA	NA
Pjv1_00004100	1.56702	-4.0029	2.41641	-1.65655	0.0976108	NA
Pjv1_00004101	0	NA	NA	NA	NA	NA
Pjv1_00004104	0.917025	-3.23293	3.57129	-0.905257	0.365329	NA
Pjv1_00004111	0	NA	NA	NA	NA	NA
Pjv1_00004114	0	NA	NA	NA	NA	NA
Pjv1_00004120	0	NA	NA	NA	NA	NA
Pjv1_00004121	0	NA	NA	NA	NA	NA
Pjv1_00004122	0	NA	NA	NA	NA	NA
Pjv1_00004126	0	NA	NA	NA	NA	NA
Pjv1_00023958	0.927269	-3.24792	3.56015	-0.9123	0.361611	NA
Pjv1_00023960	0	NA	NA	NA	NA	NA
Pjv1_00023973	3.10213	-1.81094	2.2273	-0.813066	0.41618	NA
Pjv1_00030335	2.43375	0.696985	1.72852	0.403227	0.686782	NA
Pjv1_00024339	0	NA	NA	NA	NA	NA
Pjv1_00024340	0	NA	NA	NA	NA	NA
Pjv1_00024341	0	NA	NA	NA	NA	NA
Pjv1_00024342	0	NA	NA	NA	NA	NA
Pjv1_00024343	0	NA	NA	NA	NA	NA
Pjv1_00024347	0	NA	NA	NA	NA	NA
Pjv1_00029677	0	NA	NA	NA	NA	NA
Pjv1_00029949	0	NA	NA	NA	NA	NA
Pjv1_00023736	0	NA	NA	NA	NA	NA
Pjv1_00023738	0.725194	-1.55618	3.97933	-0.391064	0.69575	NA
Pjv1_00024729	0	NA	NA	NA	NA	NA
Pjv1_00024731	0	NA	NA	NA	NA	NA
Pjv1_00025478	0	NA	NA	NA	NA	NA
Pjv1_00025479	0	NA	NA	NA	NA	NA
Pjv1_00025480	0	NA	NA	NA	NA	NA
Pjv1_00025484	0	NA	NA	NA	NA	NA
Pjv1_00024475	0	NA	NA	NA	NA	NA
Pjv1_00024477	0	NA	NA	NA	NA	NA
Pjv1_00025023	0	NA	NA	NA	NA	NA
Pjv1_00025026	0	NA	NA	NA	NA	NA
Pjv1_00025029	0	NA	NA	NA	NA	NA
Pjv1_00030326	0	NA	NA	NA	NA	NA
Pjv1_00030144	0	NA	NA	NA	NA	NA
Pjv1_00022600	0	NA	NA	NA	NA	NA
Pjv1_00022610	0	NA	NA	NA	NA	NA
Pjv1_00022611	5.42134	2.22934	1.31102	1.70046	0.0890438	NA
Pjv1_00022613	0.164098	1.16716	4.08047	0.286036	0.774851	NA
Pjv1_00022615	0	NA	NA	NA	NA	NA
Pjv1_00022616	0	NA	NA	NA	NA	NA
Pjv1_00022617	0	NA	NA	NA	NA	NA
Pjv1_00025802	0	NA	NA	NA	NA	NA
Pjv1_00025803	0	NA	NA	NA	NA	NA
Pjv1_00030103	0.341288	2.0194	4.04201	0.499602	0.617355	NA
Pjv1_00024602	0	NA	NA	NA	NA	NA
Pjv1_00024604	0	NA	NA	NA	NA	NA
Pjv1_00024613	1.87451	-2.21434	2.61709	-0.846109	0.397492	NA
Pjv1_00024614	0	NA	NA	NA	NA	NA
Pjv1_00024615	0	NA	NA	NA	NA	NA
Pjv1_00024616	0	NA	NA	NA	NA	NA
Pjv1_00004054	0	NA	NA	NA	NA	NA
Pjv1_00004055	0	NA	NA	NA	NA	NA
Pjv1_00004056	0	NA	NA	NA	NA	NA
Pjv1_00004059	0	NA	NA	NA	NA	NA
Pjv1_00004060	0	NA	NA	NA	NA	NA
Pjv1_00004062	0.39447	2.20169	4.02621	0.54684	0.584489	NA
Pjv1_00004065	4.53764	1.3551	1.70058	0.796847	0.42554	NA
Pjv1_00004069	0	NA	NA	NA	NA	NA
Pjv1_00004070	0	NA	NA	NA	NA	NA
Pjv1_00004071	0	NA	NA	NA	NA	NA
Pjv1_00004072	4.00623	-1.4864	1.39141	-1.06827	0.2854	NA
Pjv1_00004086	0.277275	-1.52712	4.04967	-0.377098	0.706101	NA
Pjv1_00025088	2.89708	-1.5997	1.60198	-0.998574	0.318001	NA
Pjv1_00025093	0	NA	NA	NA	NA	NA
Pjv1_00025099	0	NA	NA	NA	NA	NA
Pjv1_00025101	0	NA	NA	NA	NA	NA
Pjv1_00025102	0	NA	NA	NA	NA	NA
Pjv1_00025103	0	NA	NA	NA	NA	NA
Pjv1_00025105	0	NA	NA	NA	NA	NA
Pjv1_00024224	0	NA	NA	NA	NA	NA
Pjv1_00024226	0	NA	NA	NA	NA	NA
Pjv1_00024227	0	NA	NA	NA	NA	NA
Pjv1_00024230	0	NA	NA	NA	NA	NA
Pjv1_00024231	8.12871	-0.0670949	0.87081	-0.0770488	0.938585	NA
Pjv1_00024325	0	NA	NA	NA	NA	NA
Pjv1_00024326	0	NA	NA	NA	NA	NA
Pjv1_00024327	0	NA	NA	NA	NA	NA
Pjv1_00024334	0	NA	NA	NA	NA	NA
Pjv1_00024336	0	NA	NA	NA	NA	NA
Pjv1_00030031	0.159938	-0.756393	4.08047	-0.185369	0.85294	NA
Pjv1_00024135	0	NA	NA	NA	NA	NA
Pjv1_00024137	0	NA	NA	NA	NA	NA
Pjv1_00024138	0	NA	NA	NA	NA	NA
Pjv1_00024142	0	NA	NA	NA	NA	NA
Pjv1_00024143	2.3562	0.176939	1.75921	0.100579	0.919885	NA
Pjv1_00027810	0	NA	NA	NA	NA	NA
Pjv1_00027811	0	NA	NA	NA	NA	NA
Pjv1_00027812	0	NA	NA	NA	NA	NA
Pjv1_00027813	0	NA	NA	NA	NA	NA
Pjv1_00027814	0	NA	NA	NA	NA	NA
Pjv1_00027815	0	NA	NA	NA	NA	NA
Pjv1_00030037	0	NA	NA	NA	NA	NA
Pjv1_00023476	0	NA	NA	NA	NA	NA
Pjv1_00023480	0	NA	NA	NA	NA	NA
Pjv1_00023481	3.62189	-0.394724	1.2701	-0.310781	0.755967	NA
Pjv1_00023482	0	NA	NA	NA	NA	NA
Pjv1_00019287	0	NA	NA	NA	NA	NA
Pjv1_00019289	0	NA	NA	NA	NA	NA
Pjv1_00019295	4.81818	-0.0272243	1.17085	-0.0232517	0.981449	NA
Pjv1_00019299	0	NA	NA	NA	NA	NA
Pjv1_00026065	0	NA	NA	NA	NA	NA
Pjv1_00026066	0	NA	NA	NA	NA	NA
Pjv1_00026067	0	NA	NA	NA	NA	NA
Pjv1_00024641	0	NA	NA	NA	NA	NA
Pjv1_00024642	0	NA	NA	NA	NA	NA
Pjv1_00024645	0	NA	NA	NA	NA	NA
Pjv1_00024404	0	NA	NA	NA	NA	NA
Pjv1_00024405	0	NA	NA	NA	NA	NA
Pjv1_00024414	0.39447	2.20169	4.02621	0.54684	0.584489	NA
Pjv1_00024415	0	NA	NA	NA	NA	NA
Pjv1_00024416	0	NA	NA	NA	NA	NA
Pjv1_00024417	0.328196	1.9706	4.04658	0.486979	0.626274	NA
Pjv1_00004619	6.23404	2.18627	1.9728	1.10821	0.267773	NA
Pjv1_00004620	4.43623	-1.7573	1.50478	-1.16781	0.242882	NA
Pjv1_00004626	0	NA	NA	NA	NA	NA
Pjv1_00004631	2.05776	-0.491962	2.45542	-0.200358	0.841201	NA
Pjv1_00004632	0	NA	NA	NA	NA	NA
Pjv1_00004634	0	NA	NA	NA	NA	NA
Pjv1_00004637	0	NA	NA	NA	NA	NA
Pjv1_00004640	0	NA	NA	NA	NA	NA
Pjv1_00004670	0	NA	NA	NA	NA	NA
Pjv1_00004673	0.656393	2.9638	3.97764	0.745115	0.456202	NA
Pjv1_00004674	0.333142	0.205387	4.08047	0.0503342	0.959856	NA
Pjv1_00004675	0	NA	NA	NA	NA	NA
Pjv1_00004676	0	NA	NA	NA	NA	NA
Pjv1_00024758	0	NA	NA	NA	NA	NA
Pjv1_00024759	0	NA	NA	NA	NA	NA
Pjv1_00023252	8.21992	-0.346221	1.20635	-0.286999	0.774113	NA
Pjv1_00023256	0	NA	NA	NA	NA	NA
Pjv1_00023260	1.06622	1.47204	3.57137	0.412177	0.68021	NA
Pjv1_00023262	0	NA	NA	NA	NA	NA
Pjv1_00023263	0	NA	NA	NA	NA	NA
Pjv1_00023264	0	NA	NA	NA	NA	NA
Pjv1_00024234	6.54019	-0.329245	1.17274	-0.280748	0.778904	NA
Pjv1_00024248	0	NA	NA	NA	NA	NA
Pjv1_00024255	0	NA	NA	NA	NA	NA
Pjv1_00025511	2.29735	2.6111	2.96869	0.879546	0.379105	NA
Pjv1_00025513	0	NA	NA	NA	NA	NA
Pjv1_00025514	0	NA	NA	NA	NA	NA
Pjv1_00025519	7.54963	-0.928984	1.0208	-0.910056	0.362793	NA
Pjv1_00025520	0	NA	NA	NA	NA	NA
Pjv1_00025521	3.89851	-0.288308	1.27242	-0.226582	0.820749	NA
Pjv1_00025522	2.59688	-0.211733	1.45618	-0.145403	0.884393	NA
Pjv1_00025524	0	NA	NA	NA	NA	NA
Pjv1_00025527	0.479925	1.05763	4.04201	0.261658	0.793585	NA
Pjv1_00025529	0.319875	-1.70588	4.03328	-0.422952	0.67233	NA
Pjv1_00029748	0	NA	NA	NA	NA	NA
Pjv1_00029749	1.6742	0.839682	2.17471	0.386112	0.699414	NA
Pjv1_00027075	0	NA	NA	NA	NA	NA
Pjv1_00027076	0	NA	NA	NA	NA	NA
Pjv1_00027084	0	NA	NA	NA	NA	NA
Pjv1_00027086	0	NA	NA	NA	NA	NA
Pjv1_00029846	3.33059	-1.24053	2.20192	-0.563385	0.573173	NA
Pjv1_00030196	0	NA	NA	NA	NA	NA
Pjv1_00024778	0	NA	NA	NA	NA	NA
Pjv1_00024780	0	NA	NA	NA	NA	NA
Pjv1_00024974	0	NA	NA	NA	NA	NA
Pjv1_00024975	0	NA	NA	NA	NA	NA
Pjv1_00026253	4.63073	0.69394	1.22581	0.566107	0.571321	NA
Pjv1_00026257	0	NA	NA	NA	NA	NA
Pjv1_00029758	0.591706	2.79265	3.98648	0.700532	0.483595	NA
Pjv1_00030211	0	NA	NA	NA	NA	NA
Pjv1_00006777	2.07137	0.0967033	2.13012	0.045398	0.96379	NA
Pjv1_00006778	0	NA	NA	NA	NA	NA
Pjv1_00006797	0	NA	NA	NA	NA	NA
Pjv1_00006800	0	NA	NA	NA	NA	NA
Pjv1_00006801	0.324997	-1.7259	4.03157	-0.428098	0.66858	NA
Pjv1_00006804	1.95911	-3.20922	2.62938	-1.22053	0.222266	NA
Pjv1_00006805	1.68421	-1.74537	2.58426	-0.675387	0.49943	NA
Pjv1_00024421	0.462673	-0.657364	3.80563	-0.172735	0.86286	NA
Pjv1_00024423	0	NA	NA	NA	NA	NA
Pjv1_00024426	0.138637	-0.756393	4.08047	-0.185369	0.85294	NA
Pjv1_00024427	1.75931	-4.17106	3.69239	-1.12964	0.25863	NA
Pjv1_00024428	1.79977	-2.13664	2.51117	-0.850853	0.394851	NA
Pjv1_00024439	0	NA	NA	NA	NA	NA
Pjv1_00024145	0	NA	NA	NA	NA	NA
Pjv1_00024148	0	NA	NA	NA	NA	NA
Pjv1_00024149	0	NA	NA	NA	NA	NA
Pjv1_00024150	0.751785	-1.55635	3.94971	-0.394041	0.693551	NA
Pjv1_00024151	0	NA	NA	NA	NA	NA
Pjv1_00024152	0	NA	NA	NA	NA	NA
Pjv1_00024153	0	NA	NA	NA	NA	NA
Pjv1_00024154	0	NA	NA	NA	NA	NA
Pjv1_00024155	0.335873	0.205387	4.08047	0.0503342	0.959856	NA
Pjv1_00024156	0	NA	NA	NA	NA	NA
Pjv1_00024157	1.6291	0.261933	1.8955	0.138187	0.890093	NA
Pjv1_00024158	5.08205	-0.378582	1.32172	-0.286431	0.774548	NA
Pjv1_00024159	0	NA	NA	NA	NA	NA
Pjv1_00024160	0.277275	-1.52712	4.04967	-0.377098	0.706101	NA
Pjv1_00024161	3.22462	0.647169	2.34426	0.276065	0.782498	NA
Pjv1_00024162	3.43615	-0.617407	1.83186	-0.337038	0.736088	NA
Pjv1_00029780	0	NA	NA	NA	NA	NA
Pjv1_00029781	0.974991	-3.31749	3.94863	-0.840163	0.400817	NA
Pjv1_00025584	0	NA	NA	NA	NA	NA
Pjv1_00025585	0	NA	NA	NA	NA	NA
Pjv1_00021983	0.170644	1.16716	4.08047	0.286036	0.774851	NA
Pjv1_00021999	3.47102	-1.25379	1.89089	-0.663069	0.507286	NA
Pjv1_00026011	1.95555	-3.23964	2.4711	-1.31101	0.189854	NA
Pjv1_00026013	0	NA	NA	NA	NA	NA
Pjv1_00026014	0	NA	NA	NA	NA	NA
Pjv1_00029938	0.170644	1.16716	4.08047	0.286036	0.774851	NA
Pjv1_00029939	0	NA	NA	NA	NA	NA
Pjv1_00029940	0	NA	NA	NA	NA	NA
Pjv1_00029941	0.170644	1.16716	4.08047	0.286036	0.774851	NA
Pjv1_00026563	0	NA	NA	NA	NA	NA
Pjv1_00026564	7.2233	-0.564913	1.08613	-0.520115	0.602984	NA
Pjv1_00026566	3.6386	0.0134718	1.50096	0.00897547	0.992839	NA
Pjv1_00026567	0	NA	NA	NA	NA	NA
Pjv1_00029716	0	NA	NA	NA	NA	NA
Pjv1_00029717	0.277275	-1.52712	4.04967	-0.377098	0.706101	NA
Pjv1_00025412	0	NA	NA	NA	NA	NA
Pjv1_00025413	0	NA	NA	NA	NA	NA
Pjv1_00025416	0.788941	3.21086	3.96658	0.809479	0.41824	NA
Pjv1_00025417	0	NA	NA	NA	NA	NA
Pjv1_00025418	0	NA	NA	NA	NA	NA
Pjv1_00025419	3.67321	2.22792	2.19198	1.0164	0.30944	NA
Pjv1_00024013	1.95121	-3.21366	2.12049	-1.51552	0.12964	NA
Pjv1_00024014	0.277275	-1.52712	4.04967	-0.377098	0.706101	NA
Pjv1_00024015	0	NA	NA	NA	NA	NA
Pjv1_00024016	0	NA	NA	NA	NA	NA
Pjv1_00024024	0	NA	NA	NA	NA	NA
Pjv1_00025748	0	NA	NA	NA	NA	NA
Pjv1_00025749	0.138637	-0.756393	4.08047	-0.185369	0.85294	NA
Pjv1_00025750	4.85947	0.747748	1.36141	0.549243	0.582839	NA
Pjv1_00029996	0	NA	NA	NA	NA	NA
Pjv1_00024960	0	NA	NA	NA	NA	NA
Pjv1_00024964	0	NA	NA	NA	NA	NA
Pjv1_00024970	1.80508	4.41887	3.63433	1.21587	0.224035	NA
Pjv1_00030333	0.319875	-1.70588	4.03328	-0.422952	0.67233	NA
Pjv1_00002098	0	NA	NA	NA	NA	NA
Pjv1_00002105	1.1517	-3.56636	3.31892	-1.07455	0.282575	NA
Pjv1_00002111	0	NA	NA	NA	NA	NA
Pjv1_00002116	0	NA	NA	NA	NA	NA
Pjv1_00002118	0	NA	NA	NA	NA	NA
Pjv1_00002120	0	NA	NA	NA	NA	NA
Pjv1_00002121	0	NA	NA	NA	NA	NA
Pjv1_00002124	0	NA	NA	NA	NA	NA
Pjv1_00002131	0	NA	NA	NA	NA	NA
Pjv1_00002139	1.94785	0.589251	1.86769	0.315498	0.752383	NA
Pjv1_00002140	0	NA	NA	NA	NA	NA
Pjv1_00002142	0	NA	NA	NA	NA	NA
Pjv1_00002143	2.11708	2.67831	2.42275	1.10549	0.268949	NA
Pjv1_00002146	0	NA	NA	NA	NA	NA
Pjv1_00002149	0	NA	NA	NA	NA	NA
Pjv1_00002154	0	NA	NA	NA	NA	NA
Pjv1_00004861	0	NA	NA	NA	NA	NA
Pjv1_00004862	0	NA	NA	NA	NA	NA
Pjv1_00004864	0	NA	NA	NA	NA	NA
Pjv1_00004865	0.967947	-0.941515	3.67415	-0.256254	0.797755	NA
Pjv1_00004868	2.45984	0.643416	2.00818	0.320398	0.748667	NA
Pjv1_00004869	0	NA	NA	NA	NA	NA
Pjv1_00004870	0	NA	NA	NA	NA	NA
Pjv1_00004872	0	NA	NA	NA	NA	NA
Pjv1_00004875	0.328196	1.9706	4.04658	0.486979	0.626274	NA
Pjv1_00004877	2.23161	0.619136	2.02739	0.305386	0.760072	NA
Pjv1_00004879	0	NA	NA	NA	NA	NA
Pjv1_00004881	0.656393	2.9638	3.97764	0.745115	0.456202	NA
Pjv1_00004882	0.788941	3.21086	3.96658	0.809479	0.41824	NA
Pjv1_00004890	0	NA	NA	NA	NA	NA
Pjv1_00004891	0	NA	NA	NA	NA	NA
Pjv1_00004894	0	NA	NA	NA	NA	NA
Pjv1_00004895	0	NA	NA	NA	NA	NA
Pjv1_00004896	0	NA	NA	NA	NA	NA
Pjv1_00025618	0	NA	NA	NA	NA	NA
Pjv1_00025627	0	NA	NA	NA	NA	NA
Pjv1_00025628	0	NA	NA	NA	NA	NA
Pjv1_00025629	0	NA	NA	NA	NA	NA
Pjv1_00021199	0.324997	-1.7259	4.03157	-0.428098	0.66858	NA
Pjv1_00025035	0	NA	NA	NA	NA	NA
Pjv1_00025037	0	NA	NA	NA	NA	NA
Pjv1_00025038	0.930468	-0.854245	3.02804	-0.282112	0.777858	NA
Pjv1_00025039	4.55329	0.238383	1.35505	0.175921	0.860356	NA
Pjv1_00025041	1.06076	1.18946	2.93563	0.405181	0.685345	NA
Pjv1_00025046	0	NA	NA	NA	NA	NA
Pjv1_00025448	7.88111	0.418706	1.10768	0.378004	0.705428	NA
Pjv1_00025449	0	NA	NA	NA	NA	NA
Pjv1_00025451	0.39447	2.20169	4.02621	0.54684	0.584489	NA
Pjv1_00025452	0	NA	NA	NA	NA	NA
Pjv1_00025453	0	NA	NA	NA	NA	NA
Pjv1_00025454	1.26856	-1.42724	2.78423	-0.512613	0.608222	NA
Pjv1_00025455	0.138637	-0.756393	4.08047	-0.185369	0.85294	NA
Pjv1_00025456	0.138637	-0.756393	4.08047	-0.185369	0.85294	NA
Pjv1_00025457	0.324997	-1.7259	4.03157	-0.428098	0.66858	NA
Pjv1_00025458	0	NA	NA	NA	NA	NA
Pjv1_00025459	7.57978	0.278533	1.29198	0.215586	0.829311	NA
Pjv1_00024274	6.37062	1.04397	1.44991	0.720028	0.471508	NA
Pjv1_00024283	6.23683	-1.25699	1.3299	-0.94518	0.344567	NA
Pjv1_00024284	6.13217	-1.40415	1.27275	-1.10324	0.269925	NA
Pjv1_00024288	0	NA	NA	NA	NA	NA
Pjv1_00024289	0	NA	NA	NA	NA	NA
Pjv1_00024290	0.328196	1.9706	4.04658	0.486979	0.626274	NA
Pjv1_00029854	0	NA	NA	NA	NA	NA
Pjv1_00029807	0.328196	1.9706	4.04658	0.486979	0.626274	NA
Pjv1_00024578	0	NA	NA	NA	NA	NA
Pjv1_00024584	0	NA	NA	NA	NA	NA
Pjv1_00024586	0	NA	NA	NA	NA	NA
Pjv1_00024588	3.81784	0.937459	1.44817	0.647342	0.517411	NA
Pjv1_00024589	4.4563	0.577121	1.70131	0.339222	0.734443	NA
Pjv1_00024592	0.328196	1.9706	4.04658	0.486979	0.626274	NA
Pjv1_00030207	0	NA	NA	NA	NA	NA
Pjv1_00026544	0	NA	NA	NA	NA	NA
Pjv1_00026547	0	NA	NA	NA	NA	NA
Pjv1_00026548	0	NA	NA	NA	NA	NA
Pjv1_00025612	0	NA	NA	NA	NA	NA
Pjv1_00025613	0.197235	1.16716	4.08047	0.286036	0.774851	NA
Pjv1_00025616	0	NA	NA	NA	NA	NA
Pjv1_00029837	4.43329	-3.59082	1.68242	-2.13432	0.0328162	NA
Pjv1_00025571	0	NA	NA	NA	NA	NA
Pjv1_00025574	0.650569	1.64046	3.99759	0.410362	0.681541	NA
Pjv1_00025575	7.39319	-0.384808	1.24865	-0.30818	0.757946	NA
Pjv1_00005713	0	NA	NA	NA	NA	NA
Pjv1_00005718	0	NA	NA	NA	NA	NA
Pjv1_00005723	0	NA	NA	NA	NA	NA
Pjv1_00005731	7.18843	-0.127169	1.33652	-0.0951494	0.924196	NA
Pjv1_00005732	0	NA	NA	NA	NA	NA
Pjv1_00005734	0	NA	NA	NA	NA	NA
Pjv1_00005735	0	NA	NA	NA	NA	NA
Pjv1_00005736	0	NA	NA	NA	NA	NA
Pjv1_00005755	7.1145	-0.793862	1.15782	-0.685652	0.492932	NA
Pjv1_00005757	3.37009	0.0325896	2.76755	0.0117756	0.990605	NA
Pjv1_00005758	2.31273	2.83372	2.42621	1.16796	0.242822	NA
Pjv1_00005761	1.53914	0.820815	3.2259	0.254445	0.799152	NA
Pjv1_00005762	1.14098	-1.21562	3.51304	-0.34603	0.72932	NA
Pjv1_00005763	0.482374	-2.30014	3.99103	-0.576327	0.564394	NA
Pjv1_00005766	0	NA	NA	NA	NA	NA
Pjv1_00005767	0	NA	NA	NA	NA	NA
Pjv1_00005768	0	NA	NA	NA	NA	NA
Pjv1_00005769	0	NA	NA	NA	NA	NA
Pjv1_00005771	1.30127	0.0500694	2.78249	0.0179944	0.985643	NA
Pjv1_00005772	0.341288	2.0194	4.04201	0.499602	0.617355	NA
Pjv1_00025351	0	NA	NA	NA	NA	NA
Pjv1_00025352	0.328196	1.9706	4.04658	0.486979	0.626274	NA
Pjv1_00025356	0	NA	NA	NA	NA	NA
Pjv1_00023426	7.12287	-0.209477	1.40141	-0.149476	0.881178	NA
Pjv1_00023428	2.75437	0.635324	1.65674	0.383478	0.701366	NA
Pjv1_00023431	0	NA	NA	NA	NA	NA
Pjv1_00023434	4.35191	1.27709	1.75579	0.727359	0.467006	NA
Pjv1_00023435	0	NA	NA	NA	NA	NA
Pjv1_00023440	0	NA	NA	NA	NA	NA
Pjv1_00023441	0	NA	NA	NA	NA	NA
Pjv1_00030274	0	NA	NA	NA	NA	NA
Pjv1_00024487	0	NA	NA	NA	NA	NA
Pjv1_00024492	0	NA	NA	NA	NA	NA
Pjv1_00024495	0	NA	NA	NA	NA	NA
Pjv1_00024496	0	NA	NA	NA	NA	NA
Pjv1_00025319	0	NA	NA	NA	NA	NA
Pjv1_00022747	0	NA	NA	NA	NA	NA
Pjv1_00022748	8.04903	-0.144386	1.02196	-0.141283	0.887646	NA
Pjv1_00022750	0	NA	NA	NA	NA	NA
Pjv1_00022754	6.36957	0.575768	2.07221	0.277852	0.781126	NA
Pjv1_00022755	7.7723	-1.29842	0.930156	-1.39592	0.162739	NA
Pjv1_00022756	0	NA	NA	NA	NA	NA
Pjv1_00023752	0	NA	NA	NA	NA	NA
Pjv1_00023755	0	NA	NA	NA	NA	NA
Pjv1_00023757	0.277275	-1.52712	4.04967	-0.377098	0.706101	NA
Pjv1_00023758	0	NA	NA	NA	NA	NA
Pjv1_00023759	1.4341	-3.88265	3.11591	-1.24607	0.212737	NA
Pjv1_00023760	5.98748	-0.155168	1.35623	-0.114411	0.908912	NA
Pjv1_00026126	0	NA	NA	NA	NA	NA
Pjv1_00026127	0	NA	NA	NA	NA	NA
Pjv1_00026128	0	NA	NA	NA	NA	NA
Pjv1_00026129	1.64767	0.639805	2.61072	0.245068	0.806404	NA
Pjv1_00027658	4.84072	2.70481	2.03244	1.33082	0.183247	NA
Pjv1_00027660	0.964748	-3.30209	3.52121	-0.93777	0.348363	NA
Pjv1_00027661	0	NA	NA	NA	NA	NA
Pjv1_00025245	3.04291	-1.37322	1.54856	-0.886774	0.3752	NA
Pjv1_00025246	3.73197	5.4594	2.38282	2.29115	0.0219548	NA
Pjv1_00025247	0.415912	-2.10614	4.00301	-0.526139	0.598792	NA
Pjv1_00025248	2.32324	2.07016	1.8429	1.12332	0.261303	NA
Pjv1_00025253	0.538523	2.66801	3.99359	0.668072	0.504088	NA
Pjv1_00025261	0	NA	NA	NA	NA	NA
Pjv1_00025265	0	NA	NA	NA	NA	NA
Pjv1_00025272	0	NA	NA	NA	NA	NA
Pjv1_00025778	2.97546	0.493075	1.32474	0.372206	0.709739	NA
Pjv1_00025779	0	NA	NA	NA	NA	NA
Pjv1_00005438	4.28169	-0.567897	1.16476	-0.487564	0.625859	NA
Pjv1_00005439	0	NA	NA	NA	NA	NA
Pjv1_00005444	0	NA	NA	NA	NA	NA
Pjv1_00005446	1.27496	1.81878	2.75706	0.659682	0.509458	NA
Pjv1_00005447	0	NA	NA	NA	NA	NA
Pjv1_00005451	0	NA	NA	NA	NA	NA
Pjv1_00005453	0	NA	NA	NA	NA	NA
Pjv1_00005456	0	NA	NA	NA	NA	NA
Pjv1_00005458	0	NA	NA	NA	NA	NA
Pjv1_00005462	0	NA	NA	NA	NA	NA
Pjv1_00005463	0.197235	1.16716	4.08047	0.286036	0.774851	NA
Pjv1_00005464	1.28485	0.185109	2.78685	0.0664224	0.947042	NA
Pjv1_00005465	6.31824	4.24424	1.69463	2.50453	0.0122616	NA
Pjv1_00005466	0	NA	NA	NA	NA	NA
Pjv1_00025152	2.58599	0.953085	2.40546	0.396218	0.691945	NA
Pjv1_00025153	0	NA	NA	NA	NA	NA
Pjv1_00025156	0.319875	-1.70588	4.03328	-0.422952	0.67233	NA
Pjv1_00025157	0	NA	NA	NA	NA	NA
Pjv1_00025158	0	NA	NA	NA	NA	NA
Pjv1_00025160	6.64293	0.135109	1.35451	0.0997475	0.920545	NA
Pjv1_00025164	0	NA	NA	NA	NA	NA
Pjv1_00024648	0	NA	NA	NA	NA	NA
Pjv1_00024649	0	NA	NA	NA	NA	NA
Pjv1_00024650	0	NA	NA	NA	NA	NA
Pjv1_00026664	0	NA	NA	NA	NA	NA
Pjv1_00026667	0	NA	NA	NA	NA	NA
Pjv1_00026668	0.277275	-1.52712	4.04967	-0.377098	0.706101	NA
Pjv1_00026054	0.666285	0.0881155	3.99263	0.0220695	0.982392	NA
Pjv1_00026056	0	NA	NA	NA	NA	NA
Pjv1_00025388	0	NA	NA	NA	NA	NA
Pjv1_00025389	0	NA	NA	NA	NA	NA
Pjv1_00025390	1.38895	1.73847	2.27678	0.763565	0.445126	NA
Pjv1_00025391	0	NA	NA	NA	NA	NA
Pjv1_00025397	2.49538	4.88173	2.63868	1.85007	0.0643041	NA
Pjv1_00030263	0	NA	NA	NA	NA	NA
Pjv1_00025776	0	NA	NA	NA	NA	NA
Pjv1_00023246	0	NA	NA	NA	NA	NA
Pjv1_00023247	0.39447	2.20169	4.02621	0.54684	0.584489	NA
Pjv1_00023248	0	NA	NA	NA	NA	NA
Pjv1_00023249	0	NA	NA	NA	NA	NA
Pjv1_00023250	0	NA	NA	NA	NA	NA
Pjv1_00029578	0	NA	NA	NA	NA	NA
Pjv1_00024723	0	NA	NA	NA	NA	NA
Pjv1_00026515	0	NA	NA	NA	NA	NA
Pjv1_00025366	0	NA	NA	NA	NA	NA
Pjv1_00025367	0.719467	0.270419	3.97663	0.068002	0.945784	NA
Pjv1_00025370	0.319875	-1.70588	4.03328	-0.422952	0.67233	NA
Pjv1_00025372	0.959275	-2.04924	3.06227	-0.669188	0.503375	NA
Pjv1_00025373	1.44776	-1.74678	3.30328	-0.528803	0.596942	NA
Pjv1_00025375	0	NA	NA	NA	NA	NA
Pjv1_00025376	0	NA	NA	NA	NA	NA
Pjv1_00025377	0	NA	NA	NA	NA	NA
Pjv1_00025378	0	NA	NA	NA	NA	NA
Pjv1_00025379	0	NA	NA	NA	NA	NA
Pjv1_00009523	0	NA	NA	NA	NA	NA
Pjv1_00009525	0	NA	NA	NA	NA	NA
Pjv1_00009527	0.463634	-2.24745	3.99413	-0.562687	0.573648	NA
Pjv1_00009528	0	NA	NA	NA	NA	NA
Pjv1_00009529	0	NA	NA	NA	NA	NA
Pjv1_00009532	5.76586	-2.21169	1.25481	-1.76256	0.0779744	NA
Pjv1_00009542	1.70644	4.33602	3.69667	1.17295	0.240815	NA
Pjv1_00027651	0	NA	NA	NA	NA	NA
Pjv1_00027652	0	NA	NA	NA	NA	NA
Pjv1_00025128	0	NA	NA	NA	NA	NA
Pjv1_00025129	0	NA	NA	NA	NA	NA
Pjv1_00025132	0	NA	NA	NA	NA	NA
Pjv1_00025133	0	NA	NA	NA	NA	NA
Pjv1_00030235	0	NA	NA	NA	NA	NA
Pjv1_00025215	5.75974	0.535409	1.28906	0.415347	0.677888	NA
Pjv1_00030126	0	NA	NA	NA	NA	NA
Pjv1_00024738	7.21659	-0.540489	1.22824	-0.44005	0.659901	NA
Pjv1_00023942	0	NA	NA	NA	NA	NA
Pjv1_00023943	0	NA	NA	NA	NA	NA
Pjv1_00023944	0	NA	NA	NA	NA	NA
Pjv1_00023945	0	NA	NA	NA	NA	NA
Pjv1_00023954	0.974991	-3.31749	3.94863	-0.840163	0.400817	NA
Pjv1_00030122	0.639751	-2.7094	3.97039	-0.6824	0.494986	NA
Pjv1_00023997	0	NA	NA	NA	NA	NA
Pjv1_00024003	3.62708	1.56453	1.38741	1.12766	0.259463	NA
Pjv1_00024005	7.64634	1.02329	0.95168	1.07525	0.282264	NA
Pjv1_00023130	0	NA	NA	NA	NA	NA
Pjv1_00023133	0.959851	1.2813	3.66658	0.349453	0.726749	NA
Pjv1_00023135	0	NA	NA	NA	NA	NA
Pjv1_00023136	0.277275	-1.52712	4.04967	-0.377098	0.706101	NA
Pjv1_00026614	0	NA	NA	NA	NA	NA
Pjv1_00026615	0.59715	-2.61641	3.97459	-0.658284	0.510355	NA
Pjv1_00026618	0	NA	NA	NA	NA	NA
Pjv1_00025143	0.98139	1.03541	3.65161	0.283549	0.776756	NA
Pjv1_00025145	0	NA	NA	NA	NA	NA
Pjv1_00025146	0	NA	NA	NA	NA	NA
Pjv1_00025148	0	NA	NA	NA	NA	NA
Pjv1_00025149	0	NA	NA	NA	NA	NA
Pjv1_00026486	0.997681	3.56584	3.45448	1.03224	0.301961	NA
Pjv1_00026487	0	NA	NA	NA	NA	NA
Pjv1_00026488	0	NA	NA	NA	NA	NA
Pjv1_00026492	1.93013	-2.25282	2.61478	-0.861572	0.388923	NA
Pjv1_00030218	0	NA	NA	NA	NA	NA
Pjv1_00004496	1.4554	-3.90479	2.57518	-1.51632	0.129439	NA
Pjv1_00004501	1.04446	-0.736819	3.60847	-0.204192	0.838204	NA
Pjv1_00004507	0	NA	NA	NA	NA	NA
Pjv1_00004508	0	NA	NA	NA	NA	NA
Pjv1_00004513	0	NA	NA	NA	NA	NA
Pjv1_00004514	0	NA	NA	NA	NA	NA
Pjv1_00004522	0	NA	NA	NA	NA	NA
Pjv1_00004528	0	NA	NA	NA	NA	NA
Pjv1_00004529	8.08889	0.0475194	0.925758	0.0513302	0.959062	NA
Pjv1_00022524	0	NA	NA	NA	NA	NA
Pjv1_00022525	0	NA	NA	NA	NA	NA
Pjv1_00022526	0	NA	NA	NA	NA	NA
Pjv1_00022527	0.39447	2.20169	4.02621	0.54684	0.584489	NA
Pjv1_00022529	0	NA	NA	NA	NA	NA
Pjv1_00022530	0	NA	NA	NA	NA	NA
Pjv1_00026807	7.7317	-0.850905	1.12909	-0.753621	0.451077	NA
Pjv1_00026809	0	NA	NA	NA	NA	NA
Pjv1_00026810	0.644872	-2.72012	3.96992	-0.685182	0.493229	NA
Pjv1_00026154	0	NA	NA	NA	NA	NA
Pjv1_00026156	0	NA	NA	NA	NA	NA
Pjv1_00026157	0	NA	NA	NA	NA	NA
Pjv1_00026159	0.656393	2.9638	3.97764	0.745115	0.456202	NA
Pjv1_00025780	0	NA	NA	NA	NA	NA
Pjv1_00025784	0	NA	NA	NA	NA	NA
Pjv1_00025785	0	NA	NA	NA	NA	NA
Pjv1_00022886	2.71866	0.232061	1.62115	0.143146	0.886175	NA
Pjv1_00022888	7.56904	0.847464	1.33169	0.636384	0.524526	NA
Pjv1_00022891	0.930468	-0.854245	3.02804	-0.282112	0.777858	NA
Pjv1_00022892	2.33477	-0.110423	1.99523	-0.0553435	0.955865	NA
Pjv1_00022897	5.39135	0.943431	1.35648	0.695498	0.486743	NA
Pjv1_00022899	0	NA	NA	NA	NA	NA
Pjv1_00022900	0	NA	NA	NA	NA	NA
Pjv1_00022901	0	NA	NA	NA	NA	NA
Pjv1_00022902	0	NA	NA	NA	NA	NA
Pjv1_00022903	0	NA	NA	NA	NA	NA
Pjv1_00022904	0	NA	NA	NA	NA	NA
Pjv1_00022908	2.83429	2.98503	1.87432	1.59259	0.111252	NA
Pjv1_00022912	0	NA	NA	NA	NA	NA
Pjv1_00022913	0	NA	NA	NA	NA	NA
Pjv1_00030040	0	NA	NA	NA	NA	NA
Pjv1_00027156	7.03381	-0.665007	1.03412	-0.643066	0.520181	NA
Pjv1_00027157	0	NA	NA	NA	NA	NA
Pjv1_00026319	0	NA	NA	NA	NA	NA
Pjv1_00026320	0	NA	NA	NA	NA	NA
Pjv1_00026321	0	NA	NA	NA	NA	NA
Pjv1_00026322	1.11714	3.71761	3.35036	1.10961	0.267166	NA
Pjv1_00026323	0	NA	NA	NA	NA	NA
Pjv1_00026326	0	NA	NA	NA	NA	NA
Pjv1_00026327	0	NA	NA	NA	NA	NA
Pjv1_00029945	0	NA	NA	NA	NA	NA
Pjv1_00025997	1.00757	1.08725	3.62765	0.299712	0.764397	NA
Pjv1_00025998	0	NA	NA	NA	NA	NA
Pjv1_00021416	0	NA	NA	NA	NA	NA
Pjv1_00021424	0.319875	-1.70588	4.03328	-0.422952	0.67233	NA
Pjv1_00021430	0.330582	0.205387	4.08047	0.0503342	0.959856	NA
Pjv1_00021433	0	NA	NA	NA	NA	NA
Pjv1_00021434	0	NA	NA	NA	NA	NA
Pjv1_00004387	1.58366	-0.480178	2.63169	-0.18246	0.855222	NA
Pjv1_00004389	0	NA	NA	NA	NA	NA
Pjv1_00004394	0	NA	NA	NA	NA	NA
Pjv1_00004398	1.26344	-1.41505	2.32788	-0.607871	0.543273	NA
Pjv1_00004401	0	NA	NA	NA	NA	NA
Pjv1_00004402	0	NA	NA	NA	NA	NA
Pjv1_00004403	0	NA	NA	NA	NA	NA
Pjv1_00004407	5.15066	-1.4015	1.15824	-1.21003	0.226268	NA
Pjv1_00004414	0	NA	NA	NA	NA	NA
Pjv1_00004415	0.277275	-1.52712	4.04967	-0.377098	0.706101	NA
Pjv1_00004417	0	NA	NA	NA	NA	NA
Pjv1_00004418	0.324997	-1.7259	4.03157	-0.428098	0.66858	NA
Pjv1_00004419	0	NA	NA	NA	NA	NA
Pjv1_00004421	0	NA	NA	NA	NA	NA
Pjv1_00004423	0	NA	NA	NA	NA	NA
Pjv1_00026397	2.71897	2.29202	2.00514	1.14307	0.253008	NA
Pjv1_00026398	0	NA	NA	NA	NA	NA
Pjv1_00026401	0	NA	NA	NA	NA	NA
Pjv1_00026402	0.995923	-2.13916	3.64342	-0.587129	0.557117	NA
Pjv1_00026413	0	NA	NA	NA	NA	NA
Pjv1_00026414	0	NA	NA	NA	NA	NA
Pjv1_00026415	0	NA	NA	NA	NA	NA
Pjv1_00024654	7.68524	0.0995822	0.913316	0.109034	0.913176	NA
Pjv1_00024497	7.15518	0.299493	1.11925	0.267584	0.78902	NA
Pjv1_00024498	0	NA	NA	NA	NA	NA
Pjv1_00024500	0	NA	NA	NA	NA	NA
Pjv1_00024503	0	NA	NA	NA	NA	NA
Pjv1_00024504	0	NA	NA	NA	NA	NA
Pjv1_00024505	0	NA	NA	NA	NA	NA
Pjv1_00024506	0	NA	NA	NA	NA	NA
Pjv1_00026145	1.6077	-1.93879	3.22053	-0.602009	0.547168	NA
Pjv1_00026146	0	NA	NA	NA	NA	NA
Pjv1_00027190	0	NA	NA	NA	NA	NA
Pjv1_00027192	0	NA	NA	NA	NA	NA
Pjv1_00027193	0.39447	2.20169	4.02621	0.54684	0.584489	NA
Pjv1_00027194	0	NA	NA	NA	NA	NA
Pjv1_00027196	0	NA	NA	NA	NA	NA
Pjv1_00027201	0	NA	NA	NA	NA	NA
Pjv1_00027203	0	NA	NA	NA	NA	NA
Pjv1_00027205	0.605471	0.238099	4.01551	0.0592949	0.952717	NA
Pjv1_00029991	0	NA	NA	NA	NA	NA
Pjv1_00024468	0.984589	3.54624	3.95425	0.896818	0.369816	NA
Pjv1_00024469	0	NA	NA	NA	NA	NA
Pjv1_00024471	0	NA	NA	NA	NA	NA
Pjv1_00024473	0	NA	NA	NA	NA	NA
Pjv1_00024474	0	NA	NA	NA	NA	NA
Pjv1_00024376	0	NA	NA	NA	NA	NA
Pjv1_00024378	0.277275	-1.52712	4.04967	-0.377098	0.706101	NA
Pjv1_00024381	0	NA	NA	NA	NA	NA
Pjv1_00024383	0	NA	NA	NA	NA	NA
Pjv1_00024385	0	NA	NA	NA	NA	NA
Pjv1_00024387	0	NA	NA	NA	NA	NA
Pjv1_00024388	0	NA	NA	NA	NA	NA
Pjv1_00024389	2.4088	0.795175	2.07873	0.38253	0.702069	NA
Pjv1_00024392	0	NA	NA	NA	NA	NA
Pjv1_00024395	0.341288	2.0194	4.04201	0.499602	0.617355	NA
Pjv1_00024400	3.2965	3.39469	2.16811	1.56573	0.117411	NA
Pjv1_00030160	0	NA	NA	NA	NA	NA
Pjv1_00030055	0.591706	2.79265	3.98648	0.700532	0.483595	NA
Pjv1_00026249	0	NA	NA	NA	NA	NA
Pjv1_00023279	0	NA	NA	NA	NA	NA
Pjv1_00023281	0	NA	NA	NA	NA	NA
Pjv1_00023282	7.38725	-0.779791	1.30008	-0.599803	0.548638	NA
Pjv1_00023284	0	NA	NA	NA	NA	NA
Pjv1_00023287	0	NA	NA	NA	NA	NA
Pjv1_00026593	0	NA	NA	NA	NA	NA
Pjv1_00026596	0	NA	NA	NA	NA	NA
Pjv1_00026600	0	NA	NA	NA	NA	NA
Pjv1_00026601	0	NA	NA	NA	NA	NA
Pjv1_00006499	0.341288	2.0194	4.04201	0.499602	0.617355	NA
Pjv1_00006501	0	NA	NA	NA	NA	NA
Pjv1_00006502	0	NA	NA	NA	NA	NA
Pjv1_00006503	0	NA	NA	NA	NA	NA
Pjv1_00006507	0	NA	NA	NA	NA	NA
Pjv1_00006508	2.38854	0.673884	1.98303	0.339825	0.733989	NA
Pjv1_00006510	0.639751	-2.7094	3.97039	-0.6824	0.494986	NA
Pjv1_00006512	0	NA	NA	NA	NA	NA
Pjv1_00006514	0	NA	NA	NA	NA	NA
Pjv1_00006515	0	NA	NA	NA	NA	NA
Pjv1_00025704	0	NA	NA	NA	NA	NA
Pjv1_00025705	0.967947	-0.941515	3.67415	-0.256254	0.797755	NA
Pjv1_00025706	0	NA	NA	NA	NA	NA
Pjv1_00025832	3.74428	4.43631	2.20533	2.01163	0.044259	NA
Pjv1_00026586	3.66806	-0.142745	1.48897	-0.0958677	0.923626	NA
Pjv1_00026589	0	NA	NA	NA	NA	NA
Pjv1_00026592	0	NA	NA	NA	NA	NA
Pjv1_00025276	0	NA	NA	NA	NA	NA
Pjv1_00025279	0	NA	NA	NA	NA	NA
Pjv1_00026043	0.682576	3.01611	3.97514	0.758743	0.448006	NA
Pjv1_00026044	7.90074	-2.22838	0.992639	-2.24491	0.0247741	NA
Pjv1_00026047	0	NA	NA	NA	NA	NA
Pjv1_00026051	0	NA	NA	NA	NA	NA
Pjv1_00026052	0	NA	NA	NA	NA	NA
Pjv1_00029990	0	NA	NA	NA	NA	NA
Pjv1_00029913	1.1477	-0.318969	2.48327	-0.128447	0.897795	NA
Pjv1_00026098	4.5351	-0.311881	1.43106	-0.217938	0.827478	NA
Pjv1_00026099	0	NA	NA	NA	NA	NA
Pjv1_00025606	4.76057	0.38103	1.78903	0.212981	0.831342	NA
Pjv1_00025536	0	NA	NA	NA	NA	NA
Pjv1_00030077	0	NA	NA	NA	NA	NA
Pjv1_00030117	0	NA	NA	NA	NA	NA
Pjv1_00023312	0	NA	NA	NA	NA	NA
Pjv1_00023314	0	NA	NA	NA	NA	NA
Pjv1_00023318	1.98349	0.10179	3.0656	0.0332041	0.973512	NA
Pjv1_00005535	0.319875	-1.70588	4.03328	-0.422952	0.67233	NA
Pjv1_00005551	0	NA	NA	NA	NA	NA
Pjv1_00005554	0	NA	NA	NA	NA	NA
Pjv1_00025311	0	NA	NA	NA	NA	NA
Pjv1_00025312	0	NA	NA	NA	NA	NA
Pjv1_00025314	0	NA	NA	NA	NA	NA
Pjv1_00026232	0	NA	NA	NA	NA	NA
Pjv1_00026234	1.54603	0.0363017	2.66973	0.0135975	0.989151	NA
Pjv1_00023833	0	NA	NA	NA	NA	NA
Pjv1_00023834	0	NA	NA	NA	NA	NA
Pjv1_00023835	0	NA	NA	NA	NA	NA
Pjv1_00023836	0	NA	NA	NA	NA	NA
Pjv1_00023838	0	NA	NA	NA	NA	NA
Pjv1_00023839	0	NA	NA	NA	NA	NA
Pjv1_00023840	0	NA	NA	NA	NA	NA
Pjv1_00023844	2.10619	-0.12312	1.78031	-0.0691565	0.944865	NA
Pjv1_00030324	0	NA	NA	NA	NA	NA
Pjv1_00024807	0	NA	NA	NA	NA	NA
Pjv1_00024809	7.54246	1.70751	1.17455	1.45376	0.146012	NA
Pjv1_00024818	0	NA	NA	NA	NA	NA
Pjv1_00024821	0	NA	NA	NA	NA	NA
Pjv1_00024822	0	NA	NA	NA	NA	NA
Pjv1_00024835	0	NA	NA	NA	NA	NA
Pjv1_00026463	0	NA	NA	NA	NA	NA
Pjv1_00025532	6.71114	0.128039	1.24235	0.103061	0.917914	NA
Pjv1_00026080	0	NA	NA	NA	NA	NA
Pjv1_00026081	0	NA	NA	NA	NA	NA
Pjv1_00026083	3.07921	0.496723	1.9198	0.258737	0.795838	NA
Pjv1_00026086	0	NA	NA	NA	NA	NA
Pjv1_00026088	0	NA	NA	NA	NA	NA
Pjv1_00026089	1.89806	-2.17266	2.54679	-0.853098	0.393605	NA
Pjv1_00029905	1.45523	1.80956	2.69801	0.670702	0.50241	NA
Pjv1_00024912	0	NA	NA	NA	NA	NA
Pjv1_00025805	0	NA	NA	NA	NA	NA
Pjv1_00025806	0	NA	NA	NA	NA	NA
Pjv1_00025807	0	NA	NA	NA	NA	NA
Pjv1_00024368	0	NA	NA	NA	NA	NA
Pjv1_00024369	0	NA	NA	NA	NA	NA
Pjv1_00024370	0	NA	NA	NA	NA	NA
Pjv1_00024374	0.55455	-2.51796	3.97933	-0.632758	0.526891	NA
Pjv1_00008490	5.5188	-2.86263	1.97403	-1.45015	0.147017	NA
Pjv1_00008494	0	NA	NA	NA	NA	NA
Pjv1_00008496	0	NA	NA	NA	NA	NA
Pjv1_00008497	0	NA	NA	NA	NA	NA
Pjv1_00008500	1.21735	2.68176	2.40193	1.1165	0.264207	NA
Pjv1_00008511	0.649994	-2.73078	3.96946	-0.687946	0.491487	NA
Pjv1_00008518	0.341288	2.0194	4.04201	0.499602	0.617355	NA
Pjv1_00008530	0	NA	NA	NA	NA	NA
Pjv1_00008539	0	NA	NA	NA	NA	NA
Pjv1_00008545	0.341288	2.0194	4.04201	0.499602	0.617355	NA
Pjv1_00008558	0	NA	NA	NA	NA	NA
Pjv1_00008559	1.97395	2.39551	2.50361	0.956823	0.338657	NA
Pjv1_00008562	0	NA	NA	NA	NA	NA
Pjv1_00008563	0	NA	NA	NA	NA	NA
Pjv1_00008564	0	NA	NA	NA	NA	NA
Pjv1_00008566	0	NA	NA	NA	NA	NA
Pjv1_00008567	0	NA	NA	NA	NA	NA
Pjv1_00008568	0	NA	NA	NA	NA	NA
Pjv1_00023185	0	NA	NA	NA	NA	NA
Pjv1_00023189	1.87294	4.46337	2.86412	1.55838	0.119144	NA
Pjv1_00023195	0	NA	NA	NA	NA	NA
Pjv1_00023196	0	NA	NA	NA	NA	NA
Pjv1_00024256	3.16973	-0.257377	1.54478	-0.166611	0.867676	NA
Pjv1_00030168	2.84452	1.88809	1.6636	1.13494	0.256399	NA
Pjv1_00030327	1.30959	1.62032	3.37398	0.480239	0.631057	NA
Pjv1_00026379	0	NA	NA	NA	NA	NA
Pjv1_00026381	0	NA	NA	NA	NA	NA
Pjv1_00025667	0.722667	3.09173	3.86961	0.798976	0.424304	NA
Pjv1_00025671	0	NA	NA	NA	NA	NA
Pjv1_00025672	0	NA	NA	NA	NA	NA
Pjv1_00025674	0	NA	NA	NA	NA	NA
Pjv1_00025225	0.341288	2.0194	4.04201	0.499602	0.617355	NA
Pjv1_00025226	0	NA	NA	NA	NA	NA
Pjv1_00025720	1.2263	-1.11071	3.44432	-0.322475	0.747093	NA
Pjv1_00025727	0.656393	2.9638	3.97764	0.745115	0.456202	NA
Pjv1_00025740	0	NA	NA	NA	NA	NA
Pjv1_00030279	0	NA	NA	NA	NA	NA
Pjv1_00028236	0	NA	NA	NA	NA	NA
Pjv1_00028237	0	NA	NA	NA	NA	NA
Pjv1_00023635	5.73503	0.140337	1.66446	0.0843139	0.932807	NA
Pjv1_00023637	0	NA	NA	NA	NA	NA
Pjv1_00027543	0	NA	NA	NA	NA	NA
Pjv1_00027544	2.10331	4.6296	2.82193	1.64058	0.100885	NA
Pjv1_00027545	2.183	0.325818	2.12347	0.153437	0.878054	NA
Pjv1_00029637	0	NA	NA	NA	NA	NA
Pjv1_00010613	0	NA	NA	NA	NA	NA
Pjv1_00010616	0	NA	NA	NA	NA	NA
Pjv1_00010618	3.86587	-1.51208	1.82677	-0.827733	0.407822	NA
Pjv1_00010619	0	NA	NA	NA	NA	NA
Pjv1_00010621	0	NA	NA	NA	NA	NA
Pjv1_00010622	0	NA	NA	NA	NA	NA
Pjv1_00010623	0	NA	NA	NA	NA	NA
Pjv1_00010625	0	NA	NA	NA	NA	NA
Pjv1_00010628	0	NA	NA	NA	NA	NA
Pjv1_00026151	0	NA	NA	NA	NA	NA
Pjv1_00026152	0	NA	NA	NA	NA	NA
Pjv1_00026710	0.39447	2.20169	4.02621	0.54684	0.584489	NA
Pjv1_00021331	0	NA	NA	NA	NA	NA
Pjv1_00026936	0	NA	NA	NA	NA	NA
Pjv1_00026938	0.170644	1.16716	4.08047	0.286036	0.774851	NA
Pjv1_00024569	0	NA	NA	NA	NA	NA
Pjv1_00024571	5.26831	-2.78248	1.67948	-1.65675	0.0975705	NA
Pjv1_00030033	0	NA	NA	NA	NA	NA
Pjv1_00025590	0	NA	NA	NA	NA	NA
Pjv1_00025591	0	NA	NA	NA	NA	NA
Pjv1_00025592	0	NA	NA	NA	NA	NA
Pjv1_00025593	0	NA	NA	NA	NA	NA
Pjv1_00025423	1.11394	1.27943	3.53823	0.3616	0.717651	NA
Pjv1_00029893	0	NA	NA	NA	NA	NA
Pjv1_00027187	0.341288	2.0194	4.04201	0.499602	0.617355	NA
Pjv1_00030120	1.6316	0.932199	2.60608	0.357701	0.720567	NA
Pjv1_00000629	0.661163	0.108136	3.99436	0.0270722	0.978402	NA
Pjv1_00000632	0	NA	NA	NA	NA	NA
Pjv1_00000634	0	NA	NA	NA	NA	NA
Pjv1_00000636	0	NA	NA	NA	NA	NA
Pjv1_00000637	3.19959	-1.93905	2.29135	-0.846248	0.397415	NA
Pjv1_00000638	0	NA	NA	NA	NA	NA
Pjv1_00000639	0	NA	NA	NA	NA	NA
Pjv1_00000640	0.324997	-1.7259	4.03157	-0.428098	0.66858	NA
Pjv1_00000641	0.94902	-0.525527	3.69378	-0.142274	0.886864	NA
Pjv1_00000643	0	NA	NA	NA	NA	NA
Pjv1_00000647	0	NA	NA	NA	NA	NA
Pjv1_00000648	0	NA	NA	NA	NA	NA
Pjv1_00000649	0	NA	NA	NA	NA	NA
Pjv1_00000650	0	NA	NA	NA	NA	NA
Pjv1_00000653	0	NA	NA	NA	NA	NA
Pjv1_00000654	0	NA	NA	NA	NA	NA
Pjv1_00000655	0	NA	NA	NA	NA	NA
Pjv1_00000656	0	NA	NA	NA	NA	NA
Pjv1_00000657	0	NA	NA	NA	NA	NA
Pjv1_00000658	0	NA	NA	NA	NA	NA
Pjv1_00000666	1.17013	-1.13372	2.5351	-0.447209	0.654724	NA
Pjv1_00000668	0	NA	NA	NA	NA	NA
Pjv1_00000670	0	NA	NA	NA	NA	NA
Pjv1_00000671	0	NA	NA	NA	NA	NA
Pjv1_00000672	0	NA	NA	NA	NA	NA
Pjv1_00000674	3.30153	0.46486	1.53395	0.303048	0.761853	NA
Pjv1_00000675	0	NA	NA	NA	NA	NA
Pjv1_00000676	0	NA	NA	NA	NA	NA
Pjv1_00000677	0	NA	NA	NA	NA	NA
Pjv1_00000680	7.81019	2.18266	1.44596	1.50949	0.131175	NA
Pjv1_00000681	4.10026	5.59253	1.90545	2.93502	0.00333527	NA
Pjv1_00000682	0	NA	NA	NA	NA	NA
Pjv1_00000683	0	NA	NA	NA	NA	NA
Pjv1_00000686	0	NA	NA	NA	NA	NA
Pjv1_00000690	0.138637	-0.756393	4.08047	-0.185369	0.85294	NA
Pjv1_00000691	0	NA	NA	NA	NA	NA
Pjv1_00000694	0	NA	NA	NA	NA	NA
Pjv1_00000700	0	NA	NA	NA	NA	NA
Pjv1_00000704	0	NA	NA	NA	NA	NA
Pjv1_00000705	6.73675	0.112732	0.996556	0.113122	0.909934	NA
Pjv1_00000706	0	NA	NA	NA	NA	NA
Pjv1_00000707	4.71221	1.97903	1.4518	1.36316	0.172833	NA
Pjv1_00000708	2.76631	-1.66137	2.43487	-0.682327	0.495032	NA
Pjv1_00000709	0	NA	NA	NA	NA	NA
Pjv1_00000711	4.31582	-1.73485	1.70946	-1.01485	0.310177	NA
Pjv1_00000713	0	NA	NA	NA	NA	NA
Pjv1_00000719	7.08499	-0.140864	1.30669	-0.107802	0.914152	NA
Pjv1_00000728	0.341288	2.0194	4.04201	0.499602	0.617355	NA
Pjv1_00000733	0	NA	NA	NA	NA	NA
Pjv1_00000736	0.319875	-1.70588	4.03328	-0.422952	0.67233	NA
Pjv1_00000737	0	NA	NA	NA	NA	NA
Pjv1_00000738	0	NA	NA	NA	NA	NA
Pjv1_00000739	0	NA	NA	NA	NA	NA
Pjv1_00000740	0	NA	NA	NA	NA	NA
Pjv1_00000745	0	NA	NA	NA	NA	NA
Pjv1_00000748	0	NA	NA	NA	NA	NA
Pjv1_00000752	0	NA	NA	NA	NA	NA
Pjv1_00000763	0	NA	NA	NA	NA	NA
Pjv1_00000769	0	NA	NA	NA	NA	NA
Pjv1_00000773	1.2795	-3.7113	3.93867	-0.942273	0.346053	NA
Pjv1_00000780	4.84624	0.565278	1.22059	0.463117	0.64328	NA
Pjv1_00000788	2.34573	-0.29058	2.03546	-0.142759	0.886481	NA
Pjv1_00000789	0.959585	3.49557	3.57706	0.977216	0.328462	NA
Pjv1_00000790	0	NA	NA	NA	NA	NA
Pjv1_00000791	0	NA	NA	NA	NA	NA
Pjv1_00000795	0	NA	NA	NA	NA	NA
Pjv1_00009360	0	NA	NA	NA	NA	NA
Pjv1_00009364	0	NA	NA	NA	NA	NA
Pjv1_00009368	0	NA	NA	NA	NA	NA
Pjv1_00009371	0	NA	NA	NA	NA	NA
Pjv1_00009372	4.88383	0.204948	1.43579	0.142743	0.886493	NA
Pjv1_00009374	0	NA	NA	NA	NA	NA
Pjv1_00009375	0.722667	3.09173	3.86961	0.798976	0.424304	NA
Pjv1_00009378	5.87325	-0.539211	1.21729	-0.442959	0.657796	NA
Pjv1_00009388	0	NA	NA	NA	NA	NA
Pjv1_00009392	0	NA	NA	NA	NA	NA
Pjv1_00009394	0	NA	NA	NA	NA	NA
Pjv1_00009395	0	NA	NA	NA	NA	NA
Pjv1_00009403	5.40341	1.35365	1.40905	0.960689	0.336708	NA
Pjv1_00009419	2.41966	-2.57936	2.04509	-1.26124	0.207221	NA
Pjv1_00009424	0	NA	NA	NA	NA	NA
Pjv1_00009425	0.277275	-1.52712	4.04967	-0.377098	0.706101	NA
Pjv1_00009427	0	NA	NA	NA	NA	NA
Pjv1_00024028	0	NA	NA	NA	NA	NA
Pjv1_00024031	4.79217	-1.25138	1.35865	-0.921052	0.357023	NA
Pjv1_00024034	2.50866	-1.42947	1.62625	-0.878997	0.379403	NA
Pjv1_00024039	0	NA	NA	NA	NA	NA
Pjv1_00026390	0	NA	NA	NA	NA	NA
Pjv1_00027606	0	NA	NA	NA	NA	NA
Pjv1_00027607	0	NA	NA	NA	NA	NA
Pjv1_00025754	0	NA	NA	NA	NA	NA
Pjv1_00025758	0	NA	NA	NA	NA	NA
Pjv1_00029943	0	NA	NA	NA	NA	NA
Pjv1_00025280	0	NA	NA	NA	NA	NA
Pjv1_00025281	0.328196	1.9706	4.04658	0.486979	0.626274	NA
Pjv1_00025284	0	NA	NA	NA	NA	NA
Pjv1_00025285	0	NA	NA	NA	NA	NA
Pjv1_00025403	1.36672	-0.815547	2.71293	-0.300615	0.763708	NA
Pjv1_00025404	0	NA	NA	NA	NA	NA
Pjv1_00025405	0	NA	NA	NA	NA	NA
Pjv1_00025406	0	NA	NA	NA	NA	NA
Pjv1_00025852	0	NA	NA	NA	NA	NA
Pjv1_00025855	0.328196	1.9706	4.04658	0.486979	0.626274	NA
Pjv1_00025856	0	NA	NA	NA	NA	NA
Pjv1_00025857	0	NA	NA	NA	NA	NA
Pjv1_00025859	0	NA	NA	NA	NA	NA
Pjv1_00025861	0	NA	NA	NA	NA	NA
Pjv1_00025862	1.48182	-3.92747	3.03971	-1.29206	0.196338	NA
Pjv1_00025863	0	NA	NA	NA	NA	NA
Pjv1_00025867	2.825	-4.85774	2.53484	-1.91638	0.0553162	NA
Pjv1_00025873	0	NA	NA	NA	NA	NA
Pjv1_00026880	0	NA	NA	NA	NA	NA
Pjv1_00026881	0	NA	NA	NA	NA	NA
Pjv1_00026882	0	NA	NA	NA	NA	NA
Pjv1_00026883	0	NA	NA	NA	NA	NA
Pjv1_00007769	0	NA	NA	NA	NA	NA
Pjv1_00007771	0	NA	NA	NA	NA	NA
Pjv1_00007774	0	NA	NA	NA	NA	NA
Pjv1_00007775	0	NA	NA	NA	NA	NA
Pjv1_00007779	0.277275	-1.52712	4.04967	-0.377098	0.706101	NA
Pjv1_00007782	0	NA	NA	NA	NA	NA
Pjv1_00007784	0	NA	NA	NA	NA	NA
Pjv1_00007785	0	NA	NA	NA	NA	NA
Pjv1_00007786	0	NA	NA	NA	NA	NA
Pjv1_00007789	0.789207	0.869151	3.88633	0.223643	0.823035	NA
Pjv1_00007790	0	NA	NA	NA	NA	NA
Pjv1_00007795	3.80437	1.71668	1.47579	1.16323	0.244735	NA
Pjv1_00007800	0	NA	NA	NA	NA	NA
Pjv1_00025714	0	NA	NA	NA	NA	NA
Pjv1_00026931	2.04203	-0.289769	2.16317	-0.133956	0.893437	NA
Pjv1_00026934	0	NA	NA	NA	NA	NA
Pjv1_00029699	0	NA	NA	NA	NA	NA
Pjv1_00027326	0.197235	1.16716	4.08047	0.286036	0.774851	NA
Pjv1_00027327	5.48499	-1.36763	1.17787	-1.16111	0.245597	NA
Pjv1_00027329	0	NA	NA	NA	NA	NA
Pjv1_00027331	0	NA	NA	NA	NA	NA
Pjv1_00024784	6.18488	-1.32251	1.28535	-1.02891	0.30352	NA
Pjv1_00024785	6.50207	-1.23232	1.05	-1.17363	0.240542	NA
Pjv1_00024787	0	NA	NA	NA	NA	NA
Pjv1_00024791	0	NA	NA	NA	NA	NA
Pjv1_00024792	0	NA	NA	NA	NA	NA
Pjv1_00030201	0.341288	2.0194	4.04201	0.499602	0.617355	NA
Pjv1_00025324	0	NA	NA	NA	NA	NA
Pjv1_00025329	1.47383	-0.943282	2.77094	-0.340419	0.733541	NA
Pjv1_00024509	0	NA	NA	NA	NA	NA
Pjv1_00024510	0	NA	NA	NA	NA	NA
Pjv1_00024512	0	NA	NA	NA	NA	NA
Pjv1_00024513	0	NA	NA	NA	NA	NA
Pjv1_00024440	1.15682	-3.57234	3.31511	-1.07759	0.281215	NA
Pjv1_00024450	4.8399	0.992956	1.80302	0.550719	0.581827	NA
Pjv1_00024451	0	NA	NA	NA	NA	NA
Pjv1_00024452	0	NA	NA	NA	NA	NA
Pjv1_00024453	0	NA	NA	NA	NA	NA
Pjv1_00024455	1.03852	-2.209	2.92975	-0.753991	0.450855	NA
Pjv1_00024458	0	NA	NA	NA	NA	NA
Pjv1_00024463	0	NA	NA	NA	NA	NA
Pjv1_00024464	0	NA	NA	NA	NA	NA
Pjv1_00024466	0	NA	NA	NA	NA	NA
Pjv1_00024467	0	NA	NA	NA	NA	NA
Pjv1_00029497	0.162498	-0.756393	4.08047	-0.185369	0.85294	NA
Pjv1_00029498	3.04686	0.529433	1.33044	0.397938	0.690676	NA
Pjv1_00029501	0	NA	NA	NA	NA	NA
Pjv1_00026371	0	NA	NA	NA	NA	NA
Pjv1_00026372	0	NA	NA	NA	NA	NA
Pjv1_00024978	4.67026	-0.197736	1.12179	-0.176269	0.860082	NA
Pjv1_00024979	0	NA	NA	NA	NA	NA
Pjv1_00024980	2.17305	-0.0800317	2.09359	-0.038227	0.969507	NA
Pjv1_00024982	2.60445	-0.699281	2.39682	-0.291754	0.770475	NA
Pjv1_00024983	0	NA	NA	NA	NA	NA
Pjv1_00024984	0	NA	NA	NA	NA	NA
Pjv1_00024985	0	NA	NA	NA	NA	NA
Pjv1_00024986	0	NA	NA	NA	NA	NA
Pjv1_00024987	0	NA	NA	NA	NA	NA
Pjv1_00008745	3.22971	-0.313098	1.3546	-0.231137	0.817208	NA
Pjv1_00008746	3.78431	-0.112666	1.90359	-0.059186	0.952804	NA
Pjv1_00008752	1.21094	0.239709	3.43033	0.0698794	0.94429	NA
Pjv1_00008754	5.78144	1.59498	1.49508	1.06682	0.286051	NA
Pjv1_00008756	7.39832	0.973054	1.06753	0.911502	0.362031	NA
Pjv1_00008760	0	NA	NA	NA	NA	NA
Pjv1_00008771	0	NA	NA	NA	NA	NA
Pjv1_00008772	0	NA	NA	NA	NA	NA
Pjv1_00008773	7.84142	-0.0502664	1.05185	-0.0477884	0.961885	NA
Pjv1_00008775	0.682576	3.01611	3.97514	0.758743	0.448006	NA
Pjv1_00008782	0	NA	NA	NA	NA	NA
Pjv1_00008783	0	NA	NA	NA	NA	NA
Pjv1_00008792	0	NA	NA	NA	NA	NA
Pjv1_00008793	0	NA	NA	NA	NA	NA
Pjv1_00008805	0	NA	NA	NA	NA	NA
Pjv1_00025220	0	NA	NA	NA	NA	NA
Pjv1_00025222	0	NA	NA	NA	NA	NA
Pjv1_00030111	0	NA	NA	NA	NA	NA
Pjv1_00026940	0	NA	NA	NA	NA	NA
Pjv1_00026943	5.62476	-0.665526	1.14787	-0.579791	0.562056	NA
Pjv1_00026944	0	NA	NA	NA	NA	NA
Pjv1_00026945	0	NA	NA	NA	NA	NA
Pjv1_00026947	0.495641	-0.764123	4.03157	-0.189535	0.849674	NA
Pjv1_00025931	0	NA	NA	NA	NA	NA
Pjv1_00025932	0	NA	NA	NA	NA	NA
Pjv1_00025933	0	NA	NA	NA	NA	NA
Pjv1_00030066	8.14886	-1.96529	1.42756	-1.37668	0.168613	NA
Pjv1_00025209	0	NA	NA	NA	NA	NA
Pjv1_00029968	0	NA	NA	NA	NA	NA
Pjv1_00025895	0	NA	NA	NA	NA	NA
Pjv1_00025430	0	NA	NA	NA	NA	NA
Pjv1_00025434	0	NA	NA	NA	NA	NA
Pjv1_00027028	0	NA	NA	NA	NA	NA
Pjv1_00027030	0	NA	NA	NA	NA	NA
Pjv1_00027031	1.28924	0.202142	2.09576	0.0964528	0.923161	NA
Pjv1_00025292	0	NA	NA	NA	NA	NA
Pjv1_00025293	0	NA	NA	NA	NA	NA
Pjv1_00025294	5.07914	-0.287049	1.43068	-0.200638	0.840981	NA
Pjv1_00025295	0	NA	NA	NA	NA	NA
Pjv1_00025298	0.618563	0.2869	4.01091	0.0715299	0.942976	NA
Pjv1_00027483	0	NA	NA	NA	NA	NA
Pjv1_00029330	0.755804	3.15201	3.8571	0.817196	0.413816	NA
Pjv1_00026220	311.903	-3.22405	2.17282	-1.48381	NA	NA
Pjv1_00026222	1.40818	0.606726	2.75381	0.220322	0.82562	NA
Pjv1_00026223	0	NA	NA	NA	NA	NA
Pjv1_00008366	0	NA	NA	NA	NA	NA
Pjv1_00008369	0	NA	NA	NA	NA	NA
Pjv1_00008370	0	NA	NA	NA	NA	NA
Pjv1_00008374	0	NA	NA	NA	NA	NA
Pjv1_00008377	6.1862	-1.61511	1.27823	-1.26355	0.206392	NA
Pjv1_00008379	0	NA	NA	NA	NA	NA
Pjv1_00008381	0	NA	NA	NA	NA	NA
Pjv1_00008383	5.54432	-0.321452	1.13634	-0.282884	0.777266	NA
Pjv1_00008384	0	NA	NA	NA	NA	NA
Pjv1_00008386	0	NA	NA	NA	NA	NA
Pjv1_00008389	0	NA	NA	NA	NA	NA
Pjv1_00008392	3.09259	-1.01052	2.24159	-0.450805	0.65213	NA
Pjv1_00008393	0	NA	NA	NA	NA	NA
Pjv1_00008394	0	NA	NA	NA	NA	NA
Pjv1_00008395	0	NA	NA	NA	NA	NA
Pjv1_00026135	0	NA	NA	NA	NA	NA
Pjv1_00030051	0	NA	NA	NA	NA	NA
Pjv1_00025874	0	NA	NA	NA	NA	NA
Pjv1_00025875	0.324997	-1.7259	4.03157	-0.428098	0.66858	NA
Pjv1_00025877	0	NA	NA	NA	NA	NA
Pjv1_00025878	0	NA	NA	NA	NA	NA
Pjv1_00025882	0.669484	2.99021	3.96217	0.754689	0.450436	NA
Pjv1_00025884	0	NA	NA	NA	NA	NA
Pjv1_00025887	0	NA	NA	NA	NA	NA
Pjv1_00025889	0	NA	NA	NA	NA	NA
Pjv1_00025890	0	NA	NA	NA	NA	NA
Pjv1_00029818	0	NA	NA	NA	NA	NA
Pjv1_00026183	0	NA	NA	NA	NA	NA
Pjv1_00026191	0	NA	NA	NA	NA	NA
Pjv1_00026192	6.25448	0.40226	1.03675	0.387999	0.698017	NA
Pjv1_00026193	1.19942	-3.62266	2.63324	-1.37574	0.168902	NA
Pjv1_00026194	0	NA	NA	NA	NA	NA
Pjv1_00026195	0	NA	NA	NA	NA	NA
Pjv1_00026467	0	NA	NA	NA	NA	NA
Pjv1_00026475	0	NA	NA	NA	NA	NA
Pjv1_00029603	0	NA	NA	NA	NA	NA
Pjv1_00026479	0	NA	NA	NA	NA	NA
Pjv1_00026480	0	NA	NA	NA	NA	NA
Pjv1_00030075	0	NA	NA	NA	NA	NA
Pjv1_00029478	0	NA	NA	NA	NA	NA
Pjv1_00029479	0	NA	NA	NA	NA	NA
Pjv1_00030004	0	NA	NA	NA	NA	NA
Pjv1_00030005	0.162498	-0.756393	4.08047	-0.185369	0.85294	NA
Pjv1_00030006	0	NA	NA	NA	NA	NA
Pjv1_00030190	0	NA	NA	NA	NA	NA
Pjv1_00025495	0	NA	NA	NA	NA	NA
Pjv1_00025496	0	NA	NA	NA	NA	NA
Pjv1_00025506	0	NA	NA	NA	NA	NA
Pjv1_00025507	0	NA	NA	NA	NA	NA
Pjv1_00025508	4.46502	-0.425295	1.50213	-0.283128	0.777079	NA
Pjv1_00025009	0	NA	NA	NA	NA	NA
Pjv1_00025012	0	NA	NA	NA	NA	NA
Pjv1_00025019	0	NA	NA	NA	NA	NA
Pjv1_00008397	0.810394	-1.74741	3.87755	-0.450648	0.652243	NA
Pjv1_00008399	1.13567	-0.161029	2.44449	-0.0658742	0.947478	NA
Pjv1_00008410	0	NA	NA	NA	NA	NA
Pjv1_00008411	4.39904	0.803671	1.38056	0.582135	0.560476	NA
Pjv1_00008416	0.649994	-2.73078	3.96946	-0.687946	0.491487	NA
Pjv1_00008418	0	NA	NA	NA	NA	NA
Pjv1_00008419	0	NA	NA	NA	NA	NA
Pjv1_00008420	0	NA	NA	NA	NA	NA
Pjv1_00008422	0.693187	-2.83787	3.96501	-0.715728	0.474159	NA
Pjv1_00008432	0	NA	NA	NA	NA	NA
Pjv1_00008435	8.3693	1.90143	1.2083	1.57364	0.11557	NA
Pjv1_00008445	0.138637	-0.756393	4.08047	-0.185369	0.85294	NA
Pjv1_00008448	0	NA	NA	NA	NA	NA
Pjv1_00008449	0	NA	NA	NA	NA	NA
Pjv1_00008450	0	NA	NA	NA	NA	NA
Pjv1_00008451	0	NA	NA	NA	NA	NA
Pjv1_00008452	0	NA	NA	NA	NA	NA
Pjv1_00008453	0	NA	NA	NA	NA	NA
Pjv1_00025588	0	NA	NA	NA	NA	NA
Pjv1_00025589	6.95144	-1.20555	1.27433	-0.946026	0.344135	NA
Pjv1_00027516	1.00917	2.36817	3.00218	0.788817	0.430219	NA
Pjv1_00027517	0	NA	NA	NA	NA	NA
Pjv1_00026238	1.75945	0.799923	2.20879	0.362155	0.717236	NA
Pjv1_00030172	0	NA	NA	NA	NA	NA
Pjv1_00025960	0.488134	1.00883	4.04658	0.249303	0.803126	NA
Pjv1_00025963	0	NA	NA	NA	NA	NA
Pjv1_00024924	0.927269	-3.24792	3.56015	-0.9123	0.361611	NA
Pjv1_00024929	0	NA	NA	NA	NA	NA
Pjv1_00024934	0	NA	NA	NA	NA	NA
Pjv1_00024942	0	NA	NA	NA	NA	NA
Pjv1_00024944	0.277275	-1.52712	4.04967	-0.377098	0.706101	NA
Pjv1_00024951	3.58478	-0.628763	1.5628	-0.40233	0.687441	NA
Pjv1_00024955	0.341288	2.0194	4.04201	0.499602	0.617355	NA
Pjv1_00029820	0.447919	-0.565339	4.04967	-0.139601	0.888975	NA
Pjv1_00029821	0.341288	2.0194	4.04201	0.499602	0.617355	NA
Pjv1_00029822	0	NA	NA	NA	NA	NA
Pjv1_00029823	1.58083	3.10508	2.64249	1.17506	0.239972	NA
Pjv1_00028085	6.3456	-0.162598	2.23764	-0.0726649	0.942073	NA
Pjv1_00028087	0	NA	NA	NA	NA	NA
Pjv1_00028090	2.60205	0.148576	2.40422	0.0617981	0.950724	NA
Pjv1_00030165	0.490695	1.00883	4.04658	0.249303	0.803126	NA
Pjv1_00026359	3.18152	-0.0234082	1.54088	-0.0151914	0.987879	NA
Pjv1_00026360	2.3081	0.0629837	2.46971	0.0255025	0.979654	NA
Pjv1_00026361	0.818891	2.00263	3.84232	0.521204	0.602225	NA
Pjv1_00026363	0.656393	2.9638	3.97764	0.745115	0.456202	NA
Pjv1_00022284	0.656393	2.9638	3.97764	0.745115	0.456202	NA
Pjv1_00026988	0	NA	NA	NA	NA	NA
Pjv1_00026990	0.59715	-2.61641	3.97459	-0.658284	0.510355	NA
Pjv1_00026991	0	NA	NA	NA	NA	NA
Pjv1_00030241	0	NA	NA	NA	NA	NA
Pjv1_00024840	0.991282	-0.914798	3.65328	-0.250405	0.802274	NA
Pjv1_00024845	0	NA	NA	NA	NA	NA
Pjv1_00024852	0	NA	NA	NA	NA	NA
Pjv1_00024857	3.53522	0.111259	1.84035	0.0604556	0.951793	NA
Pjv1_00005632	0	NA	NA	NA	NA	NA
Pjv1_00005640	0	NA	NA	NA	NA	NA
Pjv1_00005644	2.29255	-0.351435	2.03632	-0.172583	0.862979	NA
Pjv1_00005645	0	NA	NA	NA	NA	NA
Pjv1_00005647	1.68545	0.0275028	2.65862	0.0103448	0.991746	NA
Pjv1_00005650	0	NA	NA	NA	NA	NA
Pjv1_00005651	0.639751	-2.7094	3.97039	-0.6824	0.494986	NA
Pjv1_00005652	0	NA	NA	NA	NA	NA
Pjv1_00005653	0.138637	-0.756393	4.08047	-0.185369	0.85294	NA
Pjv1_00005658	0	NA	NA	NA	NA	NA
Pjv1_00005659	0	NA	NA	NA	NA	NA
Pjv1_00005660	0	NA	NA	NA	NA	NA
Pjv1_00005661	0.719467	0.270419	3.97663	0.068002	0.945784	NA
Pjv1_00005663	0	NA	NA	NA	NA	NA
Pjv1_00005664	5.29224	-0.395435	1.32125	-0.299289	0.76472	NA
Pjv1_00005666	0	NA	NA	NA	NA	NA
Pjv1_00005667	0.505386	2.58537	3.99865	0.646561	0.517916	NA
Pjv1_00005668	0	NA	NA	NA	NA	NA
Pjv1_00005671	0	NA	NA	NA	NA	NA
Pjv1_00005689	7.06107	1.0039	1.42143	0.706262	0.480025	NA
Pjv1_00005696	4.43295	0.475807	1.1728	0.4057	0.684963	NA
Pjv1_00005697	5.33234	1.00751	1.29527	0.777835	0.436666	NA
Pjv1_00005698	0	NA	NA	NA	NA	NA
Pjv1_00005699	0	NA	NA	NA	NA	NA
Pjv1_00005703	6.32426	-0.389165	1.01613	-0.382988	0.701729	NA
Pjv1_00005706	2.1907	-2.41448	1.99204	-1.21207	0.225486	NA
Pjv1_00005710	0	NA	NA	NA	NA	NA
Pjv1_00005711	0	NA	NA	NA	NA	NA
Pjv1_00024259	0	NA	NA	NA	NA	NA
Pjv1_00024260	0	NA	NA	NA	NA	NA
Pjv1_00024261	0	NA	NA	NA	NA	NA
Pjv1_00024262	0	NA	NA	NA	NA	NA
Pjv1_00024263	2.75165	-0.800694	1.62507	-0.492713	0.622216	NA
Pjv1_00024264	0	NA	NA	NA	NA	NA
Pjv1_00024265	0	NA	NA	NA	NA	NA
Pjv1_00027536	0.328196	1.9706	4.04658	0.486979	0.626274	NA
Pjv1_00029844	2.20736	-4.50272	2.70451	-1.66489	0.0959347	NA
Pjv1_00030331	0	NA	NA	NA	NA	NA
Pjv1_00029862	0	NA	NA	NA	NA	NA
Pjv1_00025965	1.13023	3.73353	3.34045	1.11767	0.263708	NA
Pjv1_00025966	0	NA	NA	NA	NA	NA
Pjv1_00025967	0	NA	NA	NA	NA	NA
Pjv1_00025969	0	NA	NA	NA	NA	NA
Pjv1_00025976	0	NA	NA	NA	NA	NA
Pjv1_00025977	0	NA	NA	NA	NA	NA
Pjv1_00026650	0.328196	1.9706	4.04658	0.486979	0.626274	NA
Pjv1_00026653	0.328196	1.9706	4.04658	0.486979	0.626274	NA
Pjv1_00024482	0	NA	NA	NA	NA	NA
Pjv1_00024485	0	NA	NA	NA	NA	NA
Pjv1_00030325	0.277275	-1.52712	4.04967	-0.377098	0.706101	NA
Pjv1_00026020	0.164098	1.16716	4.08047	0.286036	0.774851	NA
Pjv1_00026038	0	NA	NA	NA	NA	NA
Pjv1_00026039	0	NA	NA	NA	NA	NA
Pjv1_00026041	0	NA	NA	NA	NA	NA
Pjv1_00027473	2.54962	0.42504	1.45694	0.291735	0.77049	NA
Pjv1_00027474	1.11138	1.2879	3.00313	0.428853	0.66803	NA
Pjv1_00027476	0	NA	NA	NA	NA	NA
Pjv1_00027067	0.669484	2.99021	3.96217	0.754689	0.450436	NA
Pjv1_00027070	0	NA	NA	NA	NA	NA
Pjv1_00027072	5.62992	-2.74816	1.84493	-1.48957	0.136336	NA
Pjv1_00030116	0	NA	NA	NA	NA	NA
Pjv1_00030073	0.39447	2.20169	4.02621	0.54684	0.584489	NA
Pjv1_00030067	0	NA	NA	NA	NA	NA
Pjv1_00006580	0	NA	NA	NA	NA	NA
Pjv1_00006582	0.138637	-0.756393	4.08047	-0.185369	0.85294	NA
Pjv1_00006583	1.94294	-2.2602	2.48546	-0.90937	0.363155	NA
Pjv1_00006586	3.34042	0.823843	1.2924	0.637451	0.523831	NA
Pjv1_00006589	0	NA	NA	NA	NA	NA
Pjv1_00006593	0	NA	NA	NA	NA	NA
Pjv1_00006594	0	NA	NA	NA	NA	NA
Pjv1_00006596	0	NA	NA	NA	NA	NA
Pjv1_00006598	0	NA	NA	NA	NA	NA
Pjv1_00006606	0.618563	0.2869	4.01091	0.0715299	0.942976	NA
Pjv1_00006607	0	NA	NA	NA	NA	NA
Pjv1_00006610	0	NA	NA	NA	NA	NA
Pjv1_00006612	0	NA	NA	NA	NA	NA
Pjv1_00006613	0	NA	NA	NA	NA	NA
Pjv1_00006614	0	NA	NA	NA	NA	NA
Pjv1_00006615	0	NA	NA	NA	NA	NA
Pjv1_00006618	0	NA	NA	NA	NA	NA
Pjv1_00006622	0	NA	NA	NA	NA	NA
Pjv1_00006623	0	NA	NA	NA	NA	NA
Pjv1_00027262	0	NA	NA	NA	NA	NA
Pjv1_00029826	0	NA	NA	NA	NA	NA
Pjv1_00029839	0	NA	NA	NA	NA	NA
Pjv1_00027094	0	NA	NA	NA	NA	NA
Pjv1_00027095	0	NA	NA	NA	NA	NA
Pjv1_00027096	0	NA	NA	NA	NA	NA
Pjv1_00029536	0	NA	NA	NA	NA	NA
Pjv1_00029537	5.00153	0.823477	1.08381	0.759795	0.447377	NA
Pjv1_00029776	6.37454	-0.174884	1.63696	-0.106835	0.91492	NA
Pjv1_00029777	0	NA	NA	NA	NA	NA
Pjv1_00029778	2.81287	1.76326	1.92287	0.916994	0.359146	NA
Pjv1_00029779	0.341288	2.0194	4.04201	0.499602	0.617355	NA
Pjv1_00024990	0	NA	NA	NA	NA	NA
Pjv1_00024992	0	NA	NA	NA	NA	NA
Pjv1_00024993	0	NA	NA	NA	NA	NA
Pjv1_00024994	0	NA	NA	NA	NA	NA
Pjv1_00024996	4.24938	-0.0962191	1.89705	-0.0507205	0.959548	NA
Pjv1_00029963	1.28782	-1.52507	3.40203	-0.448284	0.653948	NA
Pjv1_00029308	0.648072	0.0593357	3.99899	0.0148377	0.988162	NA
Pjv1_00023360	0	NA	NA	NA	NA	NA
Pjv1_00023361	7.31319	-0.776287	1.36331	-0.569414	0.569075	NA
Pjv1_00023362	0	NA	NA	NA	NA	NA
Pjv1_00023363	0	NA	NA	NA	NA	NA
Pjv1_00023364	0	NA	NA	NA	NA	NA
Pjv1_00023365	0	NA	NA	NA	NA	NA
Pjv1_00023368	0	NA	NA	NA	NA	NA
Pjv1_00030192	0	NA	NA	NA	NA	NA
Pjv1_00030101	0.324997	-1.7259	4.03157	-0.428098	0.66858	NA
Pjv1_00030200	0	NA	NA	NA	NA	NA
Pjv1_00026691	0	NA	NA	NA	NA	NA
Pjv1_00026693	0	NA	NA	NA	NA	NA
Pjv1_00026694	0	NA	NA	NA	NA	NA
Pjv1_00026696	0	NA	NA	NA	NA	NA
Pjv1_00026697	0	NA	NA	NA	NA	NA
Pjv1_00030132	0	NA	NA	NA	NA	NA
Pjv1_00025682	0	NA	NA	NA	NA	NA
Pjv1_00025685	0	NA	NA	NA	NA	NA
Pjv1_00025687	0	NA	NA	NA	NA	NA
Pjv1_00025696	0.639751	-2.7094	3.97039	-0.6824	0.494986	NA
Pjv1_00025700	4.59495	-0.565652	1.41536	-0.399653	0.689412	NA
Pjv1_00025942	0	NA	NA	NA	NA	NA
Pjv1_00025943	0	NA	NA	NA	NA	NA
Pjv1_00025944	0	NA	NA	NA	NA	NA
Pjv1_00025945	0	NA	NA	NA	NA	NA
Pjv1_00025947	0	NA	NA	NA	NA	NA
Pjv1_00025948	8.1427	-1.03737	1.27622	-0.812844	0.416308	NA
Pjv1_00025949	4.09459	-1.07015	2.1536	-0.496913	0.619251	NA
Pjv1_00025952	0	NA	NA	NA	NA	NA
Pjv1_00025953	0	NA	NA	NA	NA	NA
Pjv1_00030022	0	NA	NA	NA	NA	NA
Pjv1_00026348	0	NA	NA	NA	NA	NA
Pjv1_00026349	0	NA	NA	NA	NA	NA
Pjv1_00026350	0.639751	-2.7094	3.97039	-0.6824	0.494986	NA
Pjv1_00026356	0	NA	NA	NA	NA	NA
Pjv1_00006808	0	NA	NA	NA	NA	NA
Pjv1_00006809	0	NA	NA	NA	NA	NA
Pjv1_00006810	0	NA	NA	NA	NA	NA
Pjv1_00006812	0	NA	NA	NA	NA	NA
Pjv1_00006819	3770.27	-0.808253	1.29241	-0.625385	NA	NA
Pjv1_00006820	0	NA	NA	NA	NA	NA
Pjv1_00006822	0	NA	NA	NA	NA	NA
Pjv1_00006824	5.43756	-1.24046	1.04956	-1.18189	0.237248	NA
Pjv1_00006831	3.92435	0.79044	1.82906	0.432157	0.665627	NA
Pjv1_00006832	0	NA	NA	NA	NA	NA
Pjv1_00006834	0	NA	NA	NA	NA	NA
Pjv1_00026582	0	NA	NA	NA	NA	NA
Pjv1_00025305	0	NA	NA	NA	NA	NA
Pjv1_00030281	0	NA	NA	NA	NA	NA
Pjv1_00029901	3.93123	1.86901	1.76969	1.05612	0.290914	NA
Pjv1_00026659	2.0019	-0.946703	2.46502	-0.384055	0.700938	NA
Pjv1_00026660	0	NA	NA	NA	NA	NA
Pjv1_00026661	0	NA	NA	NA	NA	NA
Pjv1_00026663	0	NA	NA	NA	NA	NA
Pjv1_00030079	1.41019	2.91933	2.71133	1.07672	0.281607	NA
Pjv1_00022386	1.18341	3.79911	3.94665	0.962617	0.33574	NA
Pjv1_00022389	6.00182	1.25613	1.2243	1.026	0.304893	NA
Pjv1_00022393	0.820491	3.28423	3.96363	0.828592	0.407335	NA
Pjv1_00022410	3.73544	2.87632	1.57343	1.82806	0.067541	NA
Pjv1_00026137	0	NA	NA	NA	NA	NA
Pjv1_00026144	0.341288	2.0194	4.04201	0.499602	0.617355	NA
Pjv1_00026819	0.917025	-3.23293	3.57129	-0.905257	0.365329	NA
Pjv1_00026820	0	NA	NA	NA	NA	NA
Pjv1_00026822	4.92282	0.249808	1.06715	0.234089	0.814916	NA
Pjv1_00026826	0	NA	NA	NA	NA	NA
Pjv1_00026827	5.34809	-1.11219	1.39867	-0.79518	0.426509	NA
Pjv1_00030082	6.39042	2.23037	1.34133	1.6628	0.0963525	NA
Pjv1_00026161	1.32814	1.88445	2.7366	0.688608	0.49107	NA
Pjv1_00026162	0	NA	NA	NA	NA	NA
Pjv1_00026164	0	NA	NA	NA	NA	NA
Pjv1_00026167	0	NA	NA	NA	NA	NA
Pjv1_00026168	0	NA	NA	NA	NA	NA
Pjv1_00026169	0	NA	NA	NA	NA	NA
Pjv1_00024538	0	NA	NA	NA	NA	NA
Pjv1_00024541	0	NA	NA	NA	NA	NA
Pjv1_00024542	0	NA	NA	NA	NA	NA
Pjv1_00024543	0	NA	NA	NA	NA	NA
Pjv1_00030166	0	NA	NA	NA	NA	NA
Pjv1_00006286	0	NA	NA	NA	NA	NA
Pjv1_00006295	0	NA	NA	NA	NA	NA
Pjv1_00006297	0	NA	NA	NA	NA	NA
Pjv1_00006300	0	NA	NA	NA	NA	NA
Pjv1_00006303	0	NA	NA	NA	NA	NA
Pjv1_00006307	0	NA	NA	NA	NA	NA
Pjv1_00006311	0	NA	NA	NA	NA	NA
Pjv1_00006312	0	NA	NA	NA	NA	NA
Pjv1_00006313	0	NA	NA	NA	NA	NA
Pjv1_00006315	0	NA	NA	NA	NA	NA
Pjv1_00006316	0.719467	0.270419	3.97663	0.068002	0.945784	NA
Pjv1_00006317	0	NA	NA	NA	NA	NA
Pjv1_00006318	0	NA	NA	NA	NA	NA
Pjv1_00006320	0.466834	1.00883	4.04658	0.249303	0.803126	NA
Pjv1_00006324	0	NA	NA	NA	NA	NA
Pjv1_00006325	0	NA	NA	NA	NA	NA
Pjv1_00006326	0	NA	NA	NA	NA	NA
Pjv1_00006327	0	NA	NA	NA	NA	NA
Pjv1_00006328	5.2465	1.73459	1.14888	1.50981	0.131092	NA
Pjv1_00006329	1.60716	-0.911711	2.23	-0.408839	0.682658	NA
Pjv1_00006330	5.62925	0.53444	1.45446	0.367448	0.713285	NA
Pjv1_00025816	0	NA	NA	NA	NA	NA
Pjv1_00025820	0	NA	NA	NA	NA	NA
Pjv1_00025821	0	NA	NA	NA	NA	NA
Pjv1_00025822	0.319875	-1.70588	4.03328	-0.422952	0.67233	NA
Pjv1_00027110	0	NA	NA	NA	NA	NA
Pjv1_00029703	0	NA	NA	NA	NA	NA
Pjv1_00029704	6.33585	-1.80695	1.00976	-1.78949	0.0735362	NA
Pjv1_00029587	0.439773	-2.17819	3.99838	-0.54477	0.585912	NA
Pjv1_00026272	0	NA	NA	NA	NA	NA
Pjv1_00026273	0	NA	NA	NA	NA	NA
Pjv1_00026274	0	NA	NA	NA	NA	NA
Pjv1_00026277	3.8933	0.957162	1.4919	0.641574	0.52115	NA
Pjv1_00029808	0	NA	NA	NA	NA	NA
Pjv1_00029975	0	NA	NA	NA	NA	NA
Pjv1_00027469	6.13357	-0.490713	1.08353	-0.452885	0.650632	NA
Pjv1_00025640	0.669484	2.99021	3.96217	0.754689	0.450436	NA
Pjv1_00025641	0	NA	NA	NA	NA	NA
Pjv1_00025643	0	NA	NA	NA	NA	NA
Pjv1_00025644	0	NA	NA	NA	NA	NA
Pjv1_00025645	0	NA	NA	NA	NA	NA
Pjv1_00025646	0.94356	-0.810308	3.01916	-0.268388	0.7884	NA
Pjv1_00025647	1.31279	3.95996	3.94246	1.00444	0.315167	NA
Pjv1_00025648	0.341288	2.0194	4.04201	0.499602	0.617355	NA
Pjv1_00026951	0	NA	NA	NA	NA	NA
Pjv1_00026953	0	NA	NA	NA	NA	NA
Pjv1_00028405	0.277275	-1.52712	4.04967	-0.377098	0.706101	NA
Pjv1_00028408	4.0209	5.56652	1.92808	2.88708	0.00388833	NA
Pjv1_00025982	0	NA	NA	NA	NA	NA
Pjv1_00025983	0	NA	NA	NA	NA	NA
Pjv1_00025984	0	NA	NA	NA	NA	NA
Pjv1_00030094	0	NA	NA	NA	NA	NA
Pjv1_00026967	0	NA	NA	NA	NA	NA
Pjv1_00025837	0	NA	NA	NA	NA	NA
Pjv1_00029693	0	NA	NA	NA	NA	NA
Pjv1_00007356	0	NA	NA	NA	NA	NA
Pjv1_00007360	6.9963	0.140041	1.291	0.108474	0.913619	NA
Pjv1_00007363	0	NA	NA	NA	NA	NA
Pjv1_00007364	2.43926	0.00588547	1.78103	0.00330452	0.997363	NA
Pjv1_00007365	0.328196	1.9706	4.04658	0.486979	0.626274	NA
Pjv1_00007366	0	NA	NA	NA	NA	NA
Pjv1_00007367	6.39788	0.0317757	1.46386	0.0217068	0.982682	NA
Pjv1_00007368	0	NA	NA	NA	NA	NA
Pjv1_00007369	0	NA	NA	NA	NA	NA
Pjv1_00007370	0	NA	NA	NA	NA	NA
Pjv1_00007371	0	NA	NA	NA	NA	NA
Pjv1_00007376	0	NA	NA	NA	NA	NA
Pjv1_00007377	0	NA	NA	NA	NA	NA
Pjv1_00007379	0	NA	NA	NA	NA	NA
Pjv1_00007381	0	NA	NA	NA	NA	NA
Pjv1_00007384	0	NA	NA	NA	NA	NA
Pjv1_00007388	1.50329	1.88773	3.27158	0.577009	0.563933	NA
Pjv1_00007390	0.324997	-1.7259	4.03157	-0.428098	0.66858	NA
Pjv1_00007391	3.87725	0.024932	1.60394	0.0155442	0.987598	NA
Pjv1_00007392	0.277275	-1.52712	4.04967	-0.377098	0.706101	NA
Pjv1_00007400	0	NA	NA	NA	NA	NA
Pjv1_00007407	2.6804	0.209766	1.43343	0.146338	0.883654	NA
Pjv1_00007414	0	NA	NA	NA	NA	NA
Pjv1_00007415	0.483973	-0.744103	4.03328	-0.184491	0.853629	NA
Pjv1_00007416	0	NA	NA	NA	NA	NA
Pjv1_00007417	1.73784	-2.05641	2.14357	-0.959342	0.337387	NA
Pjv1_00025848	0.328196	1.9706	4.04658	0.486979	0.626274	NA
Pjv1_00025849	0	NA	NA	NA	NA	NA
Pjv1_00025850	0.341288	2.0194	4.04201	0.499602	0.617355	NA
Pjv1_00030148	4.1721	-0.0760975	1.43763	-0.0529327	0.957786	NA
Pjv1_00030149	1.15538	-0.341452	2.92103	-0.116894	0.906944	NA
Pjv1_00030150	0.164098	1.16716	4.08047	0.286036	0.774851	NA
Pjv1_00028147	0	NA	NA	NA	NA	NA
Pjv1_00024662	0	NA	NA	NA	NA	NA
Pjv1_00026914	0.138637	-0.756393	4.08047	-0.185369	0.85294	NA
Pjv1_00026923	2.96511	0.802463	1.49793	0.535714	0.592156	NA
Pjv1_00026927	0	NA	NA	NA	NA	NA
Pjv1_00029824	2.54897	0.254971	1.65439	0.154118	0.877517	NA
Pjv1_00025410	0.55455	-2.51796	3.97933	-0.632758	0.526891	NA
Pjv1_00025411	0	NA	NA	NA	NA	NA
Pjv1_00026212	0.277275	-1.52712	4.04967	-0.377098	0.706101	NA
Pjv1_00026213	0	NA	NA	NA	NA	NA
Pjv1_00026215	0	NA	NA	NA	NA	NA
Pjv1_00026217	4.9933	-1.33123	2.22379	-0.59863	0.549419	NA
Pjv1_00029548	0	NA	NA	NA	NA	NA
Pjv1_00029549	0	NA	NA	NA	NA	NA
Pjv1_00029725	0	NA	NA	NA	NA	NA
Pjv1_00028923	0	NA	NA	NA	NA	NA
Pjv1_00028924	0	NA	NA	NA	NA	NA
Pjv1_00028925	0	NA	NA	NA	NA	NA
Pjv1_00028926	0	NA	NA	NA	NA	NA
Pjv1_00028927	0	NA	NA	NA	NA	NA
Pjv1_00027099	0	NA	NA	NA	NA	NA
Pjv1_00027101	0	NA	NA	NA	NA	NA
Pjv1_00026365	0	NA	NA	NA	NA	NA
Pjv1_00023922	0	NA	NA	NA	NA	NA
Pjv1_00023927	0	NA	NA	NA	NA	NA
Pjv1_00023932	6.84915	-0.217316	0.993481	-0.218742	0.826851	NA
Pjv1_00023933	0	NA	NA	NA	NA	NA
Pjv1_00030197	0	NA	NA	NA	NA	NA

### Sheet: TableS2
TableS2: Genes included in heatmaps
Figure 2B			Figure 4D						Figure 4E						Supplemental Figure S4E
CK related			200 P. japonicum genes with highest LFC in BA vs DMSO control libraries at 0 hpi						200 P. japonicum genes with highest LFC in DMSO infecting vs control libraries						200 A. thaliana genes with highest LFC in BA vs DMSO control libraries at 24 hpi
P. japonicum	A. thaliana		Pjv1_00004261	Pjv1_00025653	Pjv1_00007964	Pjv1_00009212	Pjv1_00026920		Pjv1_00000111	Pjv1_00006405	Pjv1_00011688	Pjv1_00019325	Pjv1_00026666		AT3G28570	AT5G24770	AT2G05520	AT5G64110	AT1G66800
Pjv1_00008943 - ACR4	AT1G69040 - ACR4		Pjv1_00027432	Pjv1_00001077	Pjv1_00020908	Pjv1_00009384	Pjv1_00018317		Pjv1_00000158	Pjv1_00006443	Pjv1_00011774	Pjv1_00019422	Pjv1_00026668		AT5G35915	AT5G44582	AT4G21120	AT2G04160	AT5G57400
Pjv1_00001077 - CKX3	AT4G29740 - CKX4		Pjv1_00007696	Pjv1_00015142	Pjv1_00015095	Pjv1_00000183	Pjv1_00020995		Pjv1_00000267	Pjv1_00006446	Pjv1_00012056	Pjv1_00019559	Pjv1_00026761		AT3G12890	AT5G24920	AT2G38390	AT3G61930	AT5G19190
Pjv1_00008425 - HK2	AT5G35750. - HK2		Pjv1_00028898	Pjv1_00020945	Pjv1_00028371	Pjv1_00018557	Pjv1_00004586		Pjv1_00000422	Pjv1_00006485	Pjv1_00012632	Pjv1_00019664	Pjv1_00027253		AT1G65670	AT5G44417	AT5G22150	AT3G03910	AT3G59710
Pjv1_00008929 - HK3	AT1G27320 - HK3		Pjv1_00004725	Pjv1_00024247	Pjv1_00025624	Pjv1_00020897	Pjv1_00013663		Pjv1_00000429	Pjv1_00006533	Pjv1_00012676	Pjv1_00019767	Pjv1_00027278		AT1G77110	AT4G25410	AT3G45290	AT3G24982	AT1G30040
Pjv1_00009372 - IPT1a	AT1G68460 - IPT1		Pjv1_00004377	Pjv1_00000155	Pjv1_00026848	Pjv1_00012533	Pjv1_00029131		Pjv1_00000515	Pjv1_00006629	Pjv1_00013125	Pjv1_00019949	Pjv1_00027322		AT5G28646	AT4G22230	AT1G53060	AT5G54585	AT1G14120
Pjv1_00021215 - IPT2	AT2G27760 - IPT2		Pjv1_00005482	Pjv1_00010794	Pjv1_00006716	Pjv1_00021398	Pjv1_00012685		Pjv1_00000708	Pjv1_00006644	Pjv1_00013494	Pjv1_00019976	Pjv1_00027381		AT2G28680	AT2G39490	AT5G02160	AT2G02120	AT5G23820
Pjv1_00014382 - PUP1	AT1G28220 - PUP3		Pjv1_00005510	Pjv1_00000416	Pjv1_00027632	Pjv1_00005738	Pjv1_00016862		Pjv1_00001006	Pjv1_00006801	Pjv1_00013849	Pjv1_00019988	Pjv1_00027432		AT2G25440	AT2G05510	AT1G33100	AT5G61290	AT5G16980
Pjv1_00003989 - PUP3	AT1G59940 - RR3		Pjv1_00019177	Pjv1_00000725	Pjv1_00015880	Pjv1_00011530	Pjv1_00016358		Pjv1_00001243	Pjv1_00006915	Pjv1_00014128	Pjv1_00020362	Pjv1_00028015		AT5G39080	AT5G20710	AT3G59340	AT4G34810	AT3G48360
Pjv1_00020598- RR3	AT3G48100 - RR5		Pjv1_00026409	Pjv1_00013458	Pjv1_00015381	Pjv1_00018018	Pjv1_00024241		Pjv1_00001629	Pjv1_00006916	Pjv1_00014493	Pjv1_00020373	Pjv1_00028120		AT1G23200	AT3G21352	AT4G36880	AT3G21330	AT1G47510
Pjv1_00020695- RR5a	AT3G57040 - RR9		Pjv1_00026676	Pjv1_00011589	Pjv1_00029455	Pjv1_00020336	Pjv1_00008544		Pjv1_00001632	Pjv1_00006966	Pjv1_00014516	Pjv1_00020908	Pjv1_00028137		AT1G65680	AT5G36870	AT1G52343	AT4G15230	AT1G10460
Pjv1_00002654 - RR5b			Pjv1_00021247	Pjv1_00020774	Pjv1_00004310	Pjv1_00007376	Pjv1_00017158		Pjv1_00001887	Pjv1_00006998	Pjv1_00014524	Pjv1_00020948	Pjv1_00028139		AT2G19500	AT4G35720	AT3G25770	AT1G67050	AT3G16450
Pjv1_00026921 - RR9			Pjv1_00018979	Pjv1_00014493	Pjv1_00004149	Pjv1_00000100	Pjv1_00018643		Pjv1_00001917	Pjv1_00007189	Pjv1_00014725	Pjv1_00020979	Pjv1_00028578		AT2G18590	AT1G65730	AT1G09400	AT1G12740	AT1G67195
			Pjv1_00014253	Pjv1_00006822	Pjv1_00006702	Pjv1_00003180	Pjv1_00014073		Pjv1_00001970	Pjv1_00007365	Pjv1_00014818	Pjv1_00020986	Pjv1_00028763		AT5G15310	AT5G47980	AT3G29670	AT2G35980	AT3G59900
			Pjv1_00013627	Pjv1_00023723	Pjv1_00021384	Pjv1_00006551	Pjv1_00013664		Pjv1_00002031	Pjv1_00007376	Pjv1_00014871	Pjv1_00021217	Pjv1_00028839		AT2G36190	AT5G11420	AT4G12170	AT2G34610	AT5G02760
			Pjv1_00003988	Pjv1_00014631	Pjv1_00017597	Pjv1_00004162	Pjv1_00009464		Pjv1_00002450	Pjv1_00007525	Pjv1_00014897	Pjv1_00021574	Pjv1_00029114		AT1G17345	AT4G24350	AT1G67110	AT1G49570	AT4G35480
			Pjv1_00012556	Pjv1_00018316	Pjv1_00015382	Pjv1_00006171	Pjv1_00002654		Pjv1_00003244	Pjv1_00007532	Pjv1_00014954	Pjv1_00021821	Pjv1_00029402		AT1G62540	AT4G16008	AT1G71030	AT5G40780	AT5G44585
			Pjv1_00019905	Pjv1_00010005	Pjv1_00023491	Pjv1_00021594	Pjv1_00002506		Pjv1_00003336	Pjv1_00007533	Pjv1_00015032	Pjv1_00021912	Pjv1_00029455		AT2G43470	AT2G40670	AT3G48550	AT2G01610	AT2G44480
			Pjv1_00018729	Pjv1_00015289	Pjv1_00022786	Pjv1_00029904	Pjv1_00000012		Pjv1_00003338	Pjv1_00007609	Pjv1_00015394	Pjv1_00022691	Pjv1_00029825		AT1G64585	AT1G60470	AT1G33540	AT1G30730	AT1G33610
			Pjv1_00003938	Pjv1_00028839	Pjv1_00017363	Pjv1_00029944	Pjv1_00000003		Pjv1_00003346	Pjv1_00007822	Pjv1_00015558	Pjv1_00022855	Pjv1_00029869		AT3G47340	AT5G16080	AT3G59480	AT3G57500	AT1G76410
			Pjv1_00001432	Pjv1_00025252	Pjv1_00001789	Pjv1_00005937	Pjv1_00002183		Pjv1_00003463	Pjv1_00007849	Pjv1_00015758	Pjv1_00022972	Pjv1_00030113		AT5G14650	AT4G09010	AT2G34925	AT4G39070	AT4G23590
			Pjv1_00015174	Pjv1_00024686	Pjv1_00000152	Pjv1_00003105	Pjv1_00023070		Pjv1_00003513	Pjv1_00008273	Pjv1_00016163	Pjv1_00023115	Pjv1_00030168		AT1G05650	AT5G65800	AT2G18328	AT4G23670	AT4G38970
			Pjv1_00001429	Pjv1_00027683	Pjv1_00015145	Pjv1_00013839	Pjv1_00007916		Pjv1_00003560	Pjv1_00008394	Pjv1_00016360	Pjv1_00023175	Pjv1_00030211		AT2G42850	AT2G31220	AT2G30750	AT5G62840	AT2G38750
			Pjv1_00024777	Pjv1_00003244	Pjv1_00013533	Pjv1_00008704	Pjv1_00013443		Pjv1_00003622	Pjv1_00008539	Pjv1_00016368	Pjv1_00023410	Pjv1_00030238		AT3G16120	AT2G19190	AT1G72140	AT1G74810	AT2G01940
			Pjv1_00025696	Pjv1_00008519	Pjv1_00012534	Pjv1_00019017			Pjv1_00003625	Pjv1_00008604	Pjv1_00016385	Pjv1_00023434			AT3G47380	AT5G28145.1	AT1G75450	AT1G35830
			Pjv1_00026771	Pjv1_00002011	Pjv1_00029992	Pjv1_00005737			Pjv1_00003938	Pjv1_00008607	Pjv1_00016463	Pjv1_00023675			AT2G16005	AT5G17960	AT2G39400	AT4G15690
			Pjv1_00006194	Pjv1_00027701	Pjv1_00019016	Pjv1_00008336			Pjv1_00004128	Pjv1_00008654	Pjv1_00016673	Pjv1_00023944			AT3G05770	AT1G80160	AT1G02205	AT3G45700
			Pjv1_00003414	Pjv1_00008316	Pjv1_00000052	Pjv1_00016215			Pjv1_00004530	Pjv1_00008879	Pjv1_00016806	Pjv1_00024042			AT1G67270	AT2G22860	AT3G22250	AT1G09350
			Pjv1_00017389	Pjv1_00001094	Pjv1_00009504	Pjv1_00018290			Pjv1_00004615	Pjv1_00009014	Pjv1_00016855	Pjv1_00024193			AT3G56380	AT5G53980	AT5G02020	AT4G26260
			Pjv1_00028838	Pjv1_00012978	Pjv1_00004529	Pjv1_00004588			Pjv1_00004673	Pjv1_00009191	Pjv1_00017338	Pjv1_00024545			AT2G25150	AT1G75490	AT2G40610	AT1G57770
			Pjv1_00022392	Pjv1_00019766	Pjv1_00027226	Pjv1_00020149			Pjv1_00004808	Pjv1_00009212	Pjv1_00017421	Pjv1_00024578			AT1G50280	AT5G26260	AT4G16000	AT3G09330
			Pjv1_00003961	Pjv1_00004715	Pjv1_00015558	Pjv1_00030030			Pjv1_00004892	Pjv1_00009261	Pjv1_00017498	Pjv1_00024582			AT1G74880	AT3G21720	AT2G05100	AT5G43570
			Pjv1_00001784	Pjv1_00018138	Pjv1_00006909	Pjv1_00018289			Pjv1_00004977	Pjv1_00009262	Pjv1_00017673	Pjv1_00024592			AT4G15490	AT2G43620	AT5G38000	AT3G27400
			Pjv1_00008641	Pjv1_00007213	Pjv1_00005232	Pjv1_00009271			Pjv1_00005028	Pjv1_00009362	Pjv1_00017781	Pjv1_00024612			AT3G02885	AT3G48390	AT5G36150	AT2G39220
			Pjv1_00007822	Pjv1_00005966	Pjv1_00015956	Pjv1_00026921			Pjv1_00005113	Pjv1_00009655	Pjv1_00017930	Pjv1_00024613			AT1G26390	AT1G47610	AT1G22990	AT3G48100
			Pjv1_00011277	Pjv1_00012599	Pjv1_00005722	Pjv1_00029156			Pjv1_00005173	Pjv1_00009696	Pjv1_00017945	Pjv1_00024760			AT5G44572	AT1G74890	AT4G18510	AT5G25190
			Pjv1_00013849	Pjv1_00024658	Pjv1_00002068	Pjv1_00028805			Pjv1_00005174	Pjv1_00009963	Pjv1_00018139	Pjv1_00024903			AT5G26250	AT4G11190	AT1G14960	AT2G15960
			Pjv1_00006485	Pjv1_00017709	Pjv1_00010413	Pjv1_00014190			Pjv1_00005190	Pjv1_00010448	Pjv1_00018405	Pjv1_00025391			AT1G21540	AT2G40200	AT4G29740	AT4G32340
			Pjv1_00007905	Pjv1_00030244	Pjv1_00019336	Pjv1_00000426			Pjv1_00005229	Pjv1_00010517	Pjv1_00018529	Pjv1_00025665			AT5G64120	AT5G38020	AT3G60390	AT5G14120
			Pjv1_00006963	Pjv1_00021673	Pjv1_00018720	Pjv1_00012499			Pjv1_00006057	Pjv1_00010900	Pjv1_00018971	Pjv1_00025806			AT2G42610	AT1G63600	AT1G68330	AT5G46050
			Pjv1_00014047	Pjv1_00020607	Pjv1_00005436	Pjv1_00006753			Pjv1_00006096	Pjv1_00010913	Pjv1_00019224	Pjv1_00025850			AT5G56970	AT5G62420	AT1G64625	AT5G26220
			Pjv1_00003975	Pjv1_00012401	Pjv1_00029142	Pjv1_00000802			Pjv1_00006097	Pjv1_00010989	Pjv1_00019225	Pjv1_00026432			AT2G41810	AT3G20360	AT2G03090	AT5G04370
			Pjv1_00021421	Pjv1_00009605	Pjv1_00008879	Pjv1_00021580			Pjv1_00006207	Pjv1_00011089	Pjv1_00019237	Pjv1_00026572			AT5G24780	AT1G16530	AT5G48430	AT3G62740
			Pjv1_00026245	Pjv1_00028850	Pjv1_00025450	Pjv1_00030238			Pjv1_00006243	Pjv1_00011498	Pjv1_00019239	Pjv1_00026663			AT4G24890	AT2G19060	AT3G14540	AT2G24970

### Sheet: TableS3
TabeS3: List of primers used
name	forward	reverse	purpose
PjPP2A	GGGGTCTTTCACCCTCACTC	CATGCGGAACCTCCTGTGTA	qPCR
PjIPT1	GAACGAGTACCTGGGGAAGC	CCGCCGTACCTCTCGAAATA	qPCR
PjRR3	GATTGCTCAAAATCACTTCTTGC	GAAACTGCAAAGCCCTAATCC	qPCR
PjRR5a	CGGTTAAGCTCGCAGACG	TTTTTCTCCTCGCCTCTCAA	qPCR
PjRR5b	CCTTTTGTTTCTCCCAAAATTC	TTCCAGGCATACAATAGTCTGTAATAA	qPCR
PjRR9	CGGAGAATATTCCGTCGAGA	GGCTTTAGGAAAAACTCTTGAGC	qPCR
PjHK3	CTCACAGCTCCGTTCAGGTT	CCTTTCGGCAGGGGTTGTAT	qPCR
AtCKX3	TCGAACCGGAGAGCTAAACC	CCGATCATTCCACTTGTTGCG	qPCR
pTCSn	tttGGTCTCaACCTGCTTGACTAGTCAAAGATCT	tttGGTCTCaTGTTGTTATATCTCCTTGGA	GreenGate cloning

### Sheet: TableS4
TabeS4: Cytokinin hormonal quantification values
Figure 3A								Figure 3B								Figure 3C and S3A
Infection	Hormone	Replicate	Value	Average	Standard Deviation			Infection	Hormone	Replicate	Value	Average	Standard Deviation				tZ*				tZR				cZ*				cZR				iP*				iPR
Not infecting	tZ	1	0.02	0.025	0.0129099			Not infecting	tZ	1	0.12	0.115	0.0129099			Sample	Replicate	Value	Average	Standard Deviation	Replicate	Value	Average	Standard Deviation	Replicate	Value	Average	Standard Deviation	Replicate	Value	Average	Standard Deviation	Replicate	Value	Average	Standard Deviation	Replicate	Value	Average	Standard Deviation
		2	0.01							2	0.11						1	0.175356	0.153309	0.017076	1	1.8249	1.71571	0.26721	1	0.518706	0.549981	0.040696	1	7.76933	6.75073	0.632311	1	0.449245	0.434382	0.0244898	1	4.59256	4.80851	0.171335
		3	0.03							3	0.13					Infected 0 dpi/ infected 0 dpi	2	0.141345			2	1.52515			2	0.516924			2	6.70212			2	0.418896			2	4.69592
		4	0.04							4	0.1					Root, side 0 dpi	3	0.132674			3	1.4143			3	0.546902			3	6.47656			3	0.465822			3	4.92727
Infecting	tZ	1	0.27	0.22	0.0416333			Infecting	tZ	1	0.28	0.4525	0.138894			Time 0dpi	4	0.16386			4	2.09849			4	0.617392			4	6.05489			4	0.403563			4	5.01829
		2	0.17							2	0.56						1	0.0254348	0.0339615	0.00878617	1	11.6704	10.9362	0.68909	1	2.34153	2.32998	0.0181396	1	2.35852	2.65715	0.172447	1	4.36063	4.19528	0.0962583	1	1.13677	1.05122	0.0626516
		3	0.21							3	0.4					Infected 0 dpi/ infected 0 dpi	2	0.0480585			2	11.4766			2	2.35251			2	2.7552			2	4.15053			2	0.979332
		4	0.23							4	0.57					Shoot	3	0.0344812			3	10.6565			3	2.30608			3	2.75277			3	4.12002			3	1.00489
Not infecting	tZR	1	0.01	0.0075	0.005			Not infecting	tZR	1	0.08	0.08	0.0141421			Time 0dpi	4	0.0278717			4	9.94114			4	2.31978			4	2.7621			4	4.14994			4	1.08391
		2	0.01							2	0.07						1	1.17198	1.09709	0.0444647	1	32.6406	29.9765	3.95477	1	0.955017	0.863581	0.0610581	1	5.41493	6.59602	0.831094	1	0.183527	0.203239	0.0146865	1	3.22006	3.34271	0.146413
		3	0							3	0.07					Infected 0 dpi/ infected 0 dpi	2	1.05771			2	33.1767			2	0.799332			2	6.50553			2	0.224968			2	3.43446
		4	0.01							4	0.1					Root, side 0 dpi	3	1.07165			3	30.788			3	0.882036			3	6.70683			3	0.202208			3	3.18237
Infecting	tZR	1	1.02	0.7825	0.174428			Infecting	tZR	1	1.37	1.725	0.415893			Time 10 dpi	4	1.08702			4	23.3009			4	0.817937			4	7.75681			4	0.202253			4	3.53396
		2	0.6							2	2.07						1	0.193102	0.207005	0.00940216	1	7.19806	6.36288	0.654333	1	0.843336	0.880327	0.0340219	1	2.1743	2.1221	0.0575354	1	0.182126	0.212796	0.0340153	1	0.28107	0.301751	0.013401
		3	0.76							3	1.36					Infected 0 dpi/ infected 0 dpi	2	0.215227			2	5.36645			2	0.875135			2	2.02672			2	0.209715			2	0.310174
		4	0.75							4	2.1					Shoot	3	0.216033			3	6.51136			3	0.93566			3	2.15931			3	0.190249			3	0.299377
Not infecting	cZ	1	0.12	0.125	0.01			Not infecting	cZ	1	0.25	0.3175	0.189978			Time 10 dpi	4	0.203659			4	6.37567			4	0.867175			4	2.12807			4	0.269095			4	0.316382
		2	0.12							2	0.19						1	0.536119	0.478736	0.0470169	1	9.0698	9.53504	1.35898	1	0.450634	0.477748	0.0648779	1	6.04319	5.21075	0.744498	1	0.105314	0.0991721	0.0123262	1	2.57232	2.5145	0.11156
		3	0.14							3	0.23					Infected 0 dpi/ infected 10 dpi	2	0.408548			2	11.7053			2	0.588755			2	4.05353			2	0.0778674			2	2.49333
		4	0.12							4	0.6					Root, side 0 dpi	3	0.46869			3	9.39224			3	0.424402			3	5.11598			3	0.105988			3	2.64671
Infecting	cZ	1	0.24	0.275	0.074162			Infecting	cZ	1	0.11	0.1975	0.117011			Time 10 dpi	4	0.501588			4	7.97285			4	0.447202			4	5.63031			4	0.107519			4	2.34565
		2	0.21							2	0.37						1	0.0693609	0.0806099	0.0110633	1	1.06852	1.18946	0.158697	1	0.43342	0.413742	0.0206014	1	2.67548	2.79453	0.250091	1	0.11215	0.118731	0.0111184	1	1.00439	1.00089	0.10583
		3	0.27							3	0.16					Infected 0 dpi/ infected 10 dpi	2	0.0885155			2	1.12478			2	0.396057			2	2.86947			2	0.11687			2	0.830252
		4	0.38							4	0.15					Root, side 10 dpi	3	0.0944257			3	1.10241			3	0.390434			3	3.15528			3	0.137306			3	1.11366
Not infecting	cZR	1	0.25	0.2825	0.0442531			Not infecting	cZR	1	0.85	0.7675	0.17557			Time 10 dpi	4	0.0701375			4	1.46213			4	0.435059			4	2.4779			4	0.108598			4	1.05524
		2	0.31							2	0.67						1	0.268393	0.257323	0.0151567	1	15.1988	15.4735	0.693724	1	1.0054	1.01723	0.0232888	1	4.46729	4.92533	0.307488	1	0.260182	0.286627	0.0402285	1	0.786586	0.811968	0.0453691
		3	0.24							3	0.97					Infected 0 dpi/ infected 10 dpi	2	0.252179			2	16.6269			2	1.00923			2	5.33381			2	0.301839			2	0.819027
		4	0.33							4	0.58					Shoot	3	0.234964			3	14.7762			3	1.05688			3	4.93782			3	0.344586			3	0.76042
Infecting	cZR	1	0.63	0.6475	0.13326			Infecting	cZR	1	0.58	0.7675	0.155215			Time 10 dpi	4	0.273754			4	15.2919			4	0.997397			4	4.9624			4	0.2399			4	0.88184
		2	0.47							2	0.89						1	0.0886097	0.0819852	0.0096801	1	2.51975	2.02026	0.321375	1	0.497714	0.433453	0.0455608	1	4.3202	3.92167	0.275951	1	0.0648094	0.0607094	0.0175984	1	3.57303	3.31071	0.174459
		3	0.78							3	0.7					Infected 10 dpi/ infected 10 dpi	2	0.0855993			2	1.85296			2	0.450172			2	3.65134			2	0.0385142			2	3.29791
		4	0.71							4	0.9					Root, side 10 dpi	3	0.0653451			3	1.65357			3	0.410502			3	4.03713			3	0.0529396			3	3.28994
Not infecting	iP	1	1.96	1.535	0.45742			Not infecting	iP	1	1.8	1.73	0.40538			Time 10 dpi	4	0.0883867			4	2.05475			4	0.375424			4	3.67803			4	0.0865745			4	3.08194
		2	1.11							2	1.81						1	<LOD			1	8.9992	9.97479	0.767075	1	1.31548	1.34236	0.0674858	1	2.86658	3.06977	0.159489	1	1.07527	1.07935	0.0356542	1	1.18574	1.21274	0.0439739
		3	1.17							3	2.14					Infected 10 dpi/ infected 10 dpi	2	<LOD			2	10.9727			2	1.447			2	3.25571			2	1.0635			2	1.27193
		4	1.9							4	1.17					shoot	3	<LOD			3	9.51319			3	1.26152			3	3.19184			3	1.13737			3	1.15801
Infecting	iP	1	2.26	1.8975	0.344129			Infecting	iP	1	2.82	3.82	0.913637			Time 10 dpi	4	<LOD			4	10.4141			4	1.34544			4	2.96495			4	1.04127			4	1.23527
		2	2.08							2	4.98
		3	1.48							3	3.47
		4	1.77							4	4.01
Not infecting	iPR	1	1.31	1.3975	0.316373			Not infecting	iPR	1	1.43	1.1275	0.44455
		2	1.84							2	1.01
		3	1.09							3	1.52
		4	1.35							4	0.55
Infecting	iPR	1	1.05	1.3575	0.609446			Infecting	iPR	1	1.12	1.3325	0.208387
		2	1.91							2	1.48
		3	1.82							3	1.19
		4	0.65							4	1.54

### Sheet: TableS5
TableS5: Accession numbers of P. japonicum and A. thaliana genes shown in figures
Gene Name	Gene ID	Genbank accession	Locus tag	Protein accession
AtCKX3	AT5G56970	NM_001345226	AT5G56970	NP_001331716.1
PjACR4	Pjv1_00008943	BMAC01000167.1	PHJA_000984100	GFP88404.1
PjHK2	Pjv1_00008425	BMAC01000095.1	PHJA_000631900	GFP84881.1
PjHK3	Pjv1_00008929	BMAC01000167	PHJA_000982700	GFP88390
PjIPT1a	Pjv1_00009372	BMAC01000091.1	PHJA_000610000	GFP84661.1
PjIPT2	Pjv1_00021215	BMAC01000728.1	PHJA_002355700	GFQ02118.1
PjPUP1	Pjv1_00014382	BMAC01000175.1	PHJA_001033200	GFP88895.1
PjPUP3	Pjv1_00003989	BMAC01000035.1	PHJA_000331100	GFP81878.1
PjRR3	Pjv1_00020598	BMAC01000424	PHJA_001758700	GFP96146
PjRR5a	Pjv1_00020695	BMAC01000499	PHJA_001912700	GFP97686
PjRR5b	Pjv1_00002654	BMAC01000024.1	PHJA_000225800	GFP80825.1
PjRR9	Pjv1_00026921	BMAC01000994	PHJA_002638600	GFQ04945
PjABCG14	Pjv1_00003147	BMAC01000031.1	PHJA_000296000	GFP81527.1
PjENT1	Pjv1_00025562	BMAC01001133.1	PHJA_002737300	GFQ05933.1
PjAZG1	Pjv1_00025639	BMAC01001045.1	PHJA_002676900	GFQ05328.1
